# The complete genome of the KOLF2.1J reference iPSC line

**DOI:** 10.64898/2026.03.06.710144

**Authors:** Pilar Alvarez Jerez, Arang Rhie, Juhyun Kim, Prajna Hebbar, Sagorika Nag, Dmitry Antipov, Sergey Koren, Erika Lara, Alexandra Beilina, Nancy F. Hansen, Charles Arber, Jimena Zulueta, Peter Wild Crea, Dhairya Patel, Glenn Hickey, Brian Waltz, Laksh Malik, William C Skarnes, Xylena Reed, Rylee Genner, Kensuke Daida, Caroline B. Pantazis, Francis Grenn, Mike A. Nalls, Kimberley Billingsley, Valentina Fossati, Selina Wray, Michael Ward, Mina Ryten, Andrew B. Singleton, Mark R Cookson, Miten Jain, Benedict Paten, Adam M Phillippy, Cornelis Blauwendraat

## Abstract

While induced pluripotent stem cells (iPSCs) have gained popularity in studying neurodegenerative diseases, the heterogeneity of stem cells used across studies impacts cross-study comparison. The iPSC Neurodegenerative Disease Initiative (iNDI) selected the KOLF2.1J cell line and prioritized its use as a reference standard for studying the effects of pathogenic variants on cell biology due to its stability and neutral neurodegenerative disease genetic risk. This cell line, and its derivatives expressing over 100 variants related to Alzheimer’s disease, Parkinson’s disease, and other neurological diseases, are available for academic and industry access. Current genomic data analyses are limited by the use of a human reference genome that does not capture the complete genetic background of a given iPSC line. While in the future this issue may be partially mitigated by the creation of a comprehensive human pangenome, previous work has shown that generating custom genomes is of value both to characterize the variation present and to serve as a more appropriate genomic reference. Here, we generated and characterized a custom complete genome assembly from KOLF2.1J. Mapping of sequencing reads to a personalized diploid assembly results in more comprehensive mapping compared to traditional linear references (i.e GRCh38). In addition, we provide a comprehensive custom gene annotation along with isoform expression and differential methylation analyses across multiple cell types. The assembly and all additional data is browsable and publicly available. This resource will enable more accurate investigation of the KOLF2.1J cell line and any genomics data generated compared to using traditional generalized references, while also serving as a foundational approach for establishing custom reference assemblies for other high-value iPSC lines.

## Supplementary Table 1 for "The complete genome of the KOLF2.1J reference iPSC line" (part 1 of 2)

### Sheet: Index
Supplementary Table 1. Assembly QC. Issues in KOLFv1.1 assembly, based on HiFi and ONT reads. Abnormal read coverage and read clipped reads were taken into consideration following McCartney et al. coverage based evaluation. Table is formatted in BED9 format for visualization.
Supplementary Table 2: KOLF 2.1J Coding SVs Against hg38. Hapdiff assembly SV calls with centromeric regions removed that were then marked as "exonic" or "splicing" by Annovar.
Supplementary Table 3: Mapping statistics - Illumina. Illumina WGS short-read mapping differences against different references.
Supplementary Table 4: Mapping statistics - HiFi. PacBio WGS long-read mapping differences against different references.

### Sheet: Supplementary Table 1 Assembly 
Supplementary Table 1. Assembly QC. Issues in KOLFv1.1 assembly, based on HiFi and ONT reads. Abnormal read coverage and read clipped reads were taken into consideration following McCartney et al. coverage based evaluation. Table is formatted in BED9 format for visualization.
Chr	Begin	End	IssueType	Qual(set_to_100)	Direction	Begin	End	Color
chr4_1	142580957	142582748	Low_GA/TC	100	.	142580957	142582748	153153255
chr4_2	192293802	192298661	Low_Qual	100	.	192293802	192298661	204,0,0
chr4_2	192293888	192296960	Clipped	100	.	192293888	192296960	153153153
chr5_2	70840937	70849600	Low_Qual	100	.	70840937	70849600	204,0,0
chr5_2	70847488	70848512	Clipped	100	.	70847488	70848512	153153153
chr7_2	64478039	64488040	GAP	100	.	64478039	64488040	0,0,0
chr10_2	134404790	134414791	GAP	100	.	134404790	134414791	0,0,0
chr10_2	134465054	134522105	Low_GA/TC	100	.	134465054	134522105	153153255
chr10_2	134563840	134564864	Clipped	100	.	134563840	134564864	153153153
chr13_1	2589468	2642446	High_GA/TC	100	.	2589468	2642446	153153255
chr13_1	2648601	3648601	GAP-rDNA	100	.	2648601	3648601	0,0,0
chr13_1	3650557	3714141	High_GA/TC	100	.	3650557	3714141	153153255
chr13_1	3727517	3752582	High_GA/TC	100	.	3727517	3752582	153153255
chr13_1	3776724	3794635	High_GA/TC	100	.	3776724	3794635	153153255
chr13_2	3533824	3534848	Clipped	100	.	3533824	3534848	153153153
chr13_2	3534447	3581453	High_GA/TC	100	.	3534447	3581453	153153255
chr13_2	3558400	3559424	Clipped	100	.	3558400	3559424	153153153
chr13_2	3562496	3563520	Clipped	100	.	3562496	3563520	153153153
chr13_2	3564544	3565568	Clipped	100	.	3564544	3565568	153153153
chr13_2	3581453	4581453	GAP-rDNA	100	.	3581453	4581453	0,0,0
chr13_2	4591932	4622978	High_GA/TC	100	.	4591932	4622978	153153255
chr14_1	3498990	3529475	High_GA/TC	100	.	3498990	3529475	153153255
chr14_1	3529475	4529475	GAP-rDNA	100	.	3529475	4529475	0,0,0
chr14_1	98063280	98070215	Low_GC	100	.	98063280	98070215	204153255
chr14_1	98065408	98066432	Clipped	100	.	98065408	98066432	153153153
chr14_2	3654656	3655680	Clipped	100	.	3654656	3655680	153153153
chr14_2	3655323	3693876	High_GA/TC	100	.	3655323	3693876	153153255
chr14_2	3693876	4693876	GAP-rDNA	100	.	3693876	4693876	0,0,0
chr15_1	5943296	5945344	Clipped	100	.	5943296	5945344	153153153
chr15_1	5944124	5990389	High_Qual	100	.	5944124	5990389	153102255
chr15_1	5967872	5968896	Clipped	100	.	5967872	5968896	153153153
chr15_1	5992716	6992716	GAP-rDNA	100	.	5992716	6992716	0,0,0
chr15_1	6994959	7026102	High_GA/TC	100	.	6994959	7026102	153153255
chr15_1	7025664	7026688	Clipped	100	.	7025664	7026688	153153153
chr15_2	2995662	3025468	High_GA/TC	100	.	2995662	3025468	153153255
chr15_2	3025469	4025469	GAP-rDNA	100	.	3025469	4025469	0,0,0
chr15_2	18367885	18377886	GAP	100	.	18367885	18377886	0,0,0
chr16_2	16180979	16188085	Low_Qual	100	.	16180979	16188085	204,0,0
chr17_1	46932992	46934016	Clipped	100	.	46932992	46934016	153153153
chr17_1	46934015	46988923	High_GA/TC	100	.	46934015	46988923	153153255
chr17_2	45391422	45417861	High_GA/TC	100	.	45391422	45417861	153153255
chr17_2	45423010	45448549	High_GA/TC	100	.	45423010	45448549	153153255
chr17_2	45470536	45491771	High	100	.	45470536	45491771	153102255
chr17_2	45511848	45531396	High	100	.	45511848	45531396	153102255
chr17_2	47050129	47056581	Low_Qual	100	.	47050129	47056581	204,0,0
chr18_2	58836612	58841665	Low_Qual	100	.	58836612	58841665	204,0,0
chr21_1	3863552	3864576	Clipped	100	.	3863552	3864576	153153153
chr21_1	3864021	3923257	High_Qual	100	.	3864021	3923257	153102255
chr21_1	3923257	4923257	GAP-rDNA	100	.	3923257	4923257	0,0,0
chr21_1	4952588	4975043	High_GA/TC	100	.	4952588	4975043	153153255
chr21_1	5003156	5021124	High_GA/TC	100	.	5003156	5021124	153153255
chr21_1	5017600	5020672	Clipped	100	.	5017600	5020672	153153153
chr21_1	5180416	5181440	Clipped	100	.	5180416	5181440	153153153
chr21_1	5180944	5181059	Low_Qual	100	.	5180944	5181059	204,0,0
chr21_2	393366	403367	GAP	100	.	393366	403367	0,0,0
chr21_2	3552272	3618561	High_GA/TC	100	.	3552272	3618561	153153255
chr21_2	3631280	4631280	GAP-rDNA	100	.	3631280	4631280	0,0,0
chr21_2	4645197	4689772	High_GA/TC	100	.	4645197	4689772	153153255
chr21_2	4647936	4648960	Clipped	100	.	4647936	4648960	153153153
chr21_2	4661248	4662272	Clipped	100	.	4661248	4662272	153153153
chr21_2	4684800	4686848	Clipped	100	.	4684800	4686848	153153153
chr22_1	4101581	4120949	High_GA/TC	100	.	4101581	4120949	153153255
chr22_1	4126823	4128225	High_GA/TC	100	.	4126823	4128225	153153255
chr22_1	4130011	5130011	GAP-rDNA	100	.	4130011	5130011	0,0,0
chr22_1	5130986	5155026	High_GA/TC	100	.	5130986	5155026	153153255
chr22_1	5153792	5154816	Clipped	100	.	5153792	5154816	153153153
chr22_1	5177223	5200964	High_GA/TC	100	.	5177223	5200964	153153255
chr22_1	5198848	5200896	Clipped	100	.	5198848	5200896	153153153
chr22_1	5255290	5277983	High_GA/TC	100	.	5255290	5277983	153153255
chr22_1	5259264	5260288	Clipped	100	.	5259264	5260288	153153153
chr22_1	5272576	5273600	Clipped	100	.	5272576	5273600	153153153
chr22_1	5318005	5344519	High_GA/TC	100	.	5318005	5344519	153153255
chr22_1	5338112	5339136	Clipped	100	.	5338112	5339136	153153153
chr22_1	5393003	5423940	High_GA/TC	100	.	5393003	5423940	153153255
chr22_1	5398528	5399552	Clipped	100	.	5398528	5399552	153153153
chr22_1	5411840	5412864	Clipped	100	.	5411840	5412864	153153153
chr22_1	5423104	5424128	Clipped	100	.	5423104	5424128	153153153
chr22_1	5455279	5464682	High_GA/TC	100	.	5455279	5464682	153153255
chr22_1	5509508	5520423	High_GA/TC	100	.	5509508	5520423	153153255
chr22_1	5540568	5604337	High_GA/TC	100	.	5540568	5604337	153153255
chr22_1	5560320	5562368	Clipped	100	.	5560320	5562368	153153153
chr22_2	4046848	4047872	Clipped	100	.	4046848	4047872	153153153
chr22_2	4047355	4100661	High_GA/TC	100	.	4047355	4100661	153153255
chr22_2	4100661	5100661	GAP-rDNA	100	.	4100661	5100661	0,0,0
chr22_2	5103204	5208280	High_GA/TC	100	.	5103204	5208280	153153255
chr22_2	5106688	5107712	Clipped	100	.	5106688	5107712	153153153
chr22_2	5108736	5110784	Clipped	100	.	5108736	5110784	153153153
chr22_2	5190656	5191680	Clipped	100	.	5190656	5191680	153153153
chr22_2	5194752	5195776	Clipped	100	.	5194752	5195776	153153153
chr22_2	36612508	36624058	Low_Qual	100	.	36612508	36624058	204,0,0

### Sheet: Supplementary Table 2 Coding SV
Supplementary Table 2: KOLF 2.1J Coding SVs Against hg38. Hapdiff assembly SV calls with centromeric regions removed that were then marked as "exonic" or "splicing" by Annovar.
Chr	Start	End	Ref	Alt	Func.refGene	Gene.refGene	GeneDetail.refGene	ExonicFunc.refGene	AAChange.refGene	cytoBand
chr1	13254823	13316205		-	exonic	PRAMEF33	PRAMEF5	PRAMEF8		startloss	PRAMEF8:NM_001012276:exon1:c.1_512del:p.M1?	PRAMEF33:NM_001291381:exon1:c.1_1425del:p.M1?	PRAMEF5:NM_001013407:exon2:c.-21_1552del	1p36.21
chr1	16565784	16565784	-	TCCAGCAGCTCCCTGCTGAGCCTGGAAAAGGAGGAAAAAGTAAAGAATAAGCCAGGGGAAATCAGACACAACAGAGCCCCAACTAGGTTTCATGGGTAGCATAAGGAAGTGGTTGAAAAAGTAAAAGGATAGATCCATTAATGAGGTAACAAATTATTGCCTTCATGTTGGGACAGAACAGGGCCAAATGGAAAAGAATGAAAGAGAAAGACAGATAGACACACACACACACACACAAACACACACACACACACACACACACAGAATGAGCTCAGTGAATTGTCCAGGTGACACACTGATGAGGGAGTAACAGGACACTCTGAGTTAGTGCCCTCAGGACACACAGCATACAGTGATCAGGAAAGGACTGTGCTCAATAATTTTCCATAAAATGTGCTCAAGTTTCCATGCAGTCGCCATGAGAATACAGTTTTTGAAGTCTGGTCCACCTACAGTAGGTTAGTAAATGATAAGGGGAGGAAGAAATGGAAACCTAAATATCTACTGCAATGAAAACCAACAGCAATGTTAGTAGGAATAATTCAGGCTCGGTTGAAAAGATGTAATCGATAATGTCAGCCCGCCCTGTTTTCCCTGAACCAGGAGTCTCCAGATGTCAACACAGAAGTAGCTGTTCACAATTGCTCAGTTACCTGGAGCATGGTGGGCCTTGGTCTTCTTCCTCTTCCTGGTCCTTTTTAATTCCTGCAATACATTCAGACAGGGACAGACAAAATAAGCCAATTCACCTACACCCGTAACAGTCCACTGTCTAATCCCCACACAGGGATCTCAGGCTCCTCAGCAAGAGAACAGGACAATGTGAGAGATATACTTCAGGAGGCCTGAAAGCTGGTCATGATATTCTTTGGTTTGCATCTCAGAACCAAGGGTGAAATATCCCTATTCTGGTAGATCGTTATCCCAAAATCATTTATCCCAAGTTTGTGCAAACAGTTATGCCTTATTGTTCCCATCAGTTCAAAGACAATGCCCCAGATGATTTCTAGGAGGAAAACTGCAGTATTCAGCCCTGTCTCATCAAATGCCCAGCTCGTTCATGGATGCAAGAATTTTAGACACTGAAATTAGAATGAGGGAGGAAATCTACAAACCCTTGAGTCCAAATCATAGTTCTGTGAATTTTTTACATCTGCCTGGGTCCAATGTGCTGAGAGCGGGCTCAGGTTGCCACAGGCATGGCTGGAGACTAGGAATAGAGCCTTGCTCACTGACCCATTTCATGTCTAGGCTTCCAGCGGAGACTACAGTTTCATTACAACCTATATGCGCCCATAGGTCCTGCCTGCGGCAATGACATCTCTCGGGTCAGTAAGGGCCACTGGGAACAGGAATATCACCCCTATCTGGAAGACCAGGTGGAGGCTTATCACCTTCATAGTAAGGTACTCACTGTCCACGTCAAGAGCCAAGCCAAGGTACTGTTCCTCCAATGAGTGAACAGCACTTCTGTAGGGCTGGCCTAAGTCAGGCAGTTCAAGATAACCTGAAGGAGTCGAATAACATCTATCCAGTGAGTCCTGCAAGACTTCAGGCTCTTTCTCATCCAGCAGCTCCCTGCTGAGCCTGGAAAAGTAGGAAAAAGTAAAGAATAAGCCAGGGGGAATCAGAAACCACACAGCCCCAGCTACATTTCATGGCTAACATAAGGAACTGTTTAAACAGAAAAAGGGCAGATCCATTAATGAGGTAATGAATTATTGCCTTTATGTTGGGATAGACCAGGGCCAGGTAGAAAAGAATGAAAGAGAAAGACAGGGAGAGGGAGAGGGAGAGAGAGACAGAGGAGAAAGTGAGCTCAGCGAATTGGCCGGGTGACACACTGATGAAGGGGTCAAAGGACACTGAGTTAGTGCCCTCGGGACACACAGAGAACAGTGATCATGAAAAGAGTGGGCTCAATAATTTTCCATAAACTTGCTTAAGATTCCATGCAGTTGCCATACAGCCTTTGAGGTATGGTCAACCTACAGTAAGTTAGTAAATGATAAGGGGAGGAAGAAATGGAAACCTAAACATCTACTGCAAGGAAAACCAACAGCAATGTCAGTAGGAGTAATTCAACCTTCGTTGAAAACATGAAATTGAACATACTCTTGTTTTCCCTGGACCTGGCATCTCCAGGTGTCAACACAGAATTAAGCATCCATAATTGCTCAAAGTTACCTGGGGCATGATGGGTCTTGGTCTTCTTCCACTTCTTGGTACTTTTCAATTTCTGCAATAAGTTCAGACATGGACAGACATATTAAGCTGGTTCTCCTACACACATAACAATCCACTGTCTAATCCTCACACAGGGACTTCAGGCTCCTCAGCATGAGAATAGGACACTGTGAGAGATCTTCTTCAGGAGGCCTGAAGGCTGATCATGATAGAGATTCCTGGGTTTTTGTCCCAGAAACTGTGGGTAAAATTCCCTATTCTGGTAGATCGTTATCCCAAGATCATTTGTCCCAAGTTTGTGCAAATGGTTATGCCATATTTTTCCAATCGATTTAAAGCAAATGCCCCCAAATGGTTGCTGGGAGAAAAACTGCAATATTCAGCCCTGTCTCATCAAATACTCAGATTCTTCATGGTAGCGAGGATTTTAGACGCTGAAATTAGAGTGAAGGATGAAATCTACAAGATCTACAAAATTGAGACAAAATCAGAGTTGTGTGAATTTGTCACATCTGCCCAGATCCAACATCTTGAGAGTAGGATTAGGGTGCCACAGGCATGGCCTGAGACTAGGAAGAGAGCCCTGCTCACTGACCCATCCCTTGCCTGGGCTTCCAAGTGGAACTAGAGTTTCATTCAACCTACATGTGCCTATAGGTCCTCCCCGTGGCAATGACATCTCTCAGCTCAGTAAGGGCCATTTGCAGTAGGAATATGACCCTAACCAGAAGACTCAGTGGATCCTTATCACCTTCATAGAAAGGTACTCACCATCCATGTCAAGAGCCCAGCCAACACGCTGTTGCTCCAATATGTAAAAGGCACTTCTGTAGGGCTGGCATGAGTCAGTCAGTTCAAGATAACCTGAAGGAGTTGAATAACATCTATCCAGTGAGTCCTGCAAGACTTCAGGCCCTTTCTCATCCAGCAGCTCCCTGCTGAGCCTGGAACAGTGGGAAAAAGTAAAGAATAAGCCAGGGGAAATCAGAAACCACACAGCCCCAGCTAGATTTCATGGCTAACATAAGGAAGAGTTTGAAAAGAAAAAGGACAGATCCATTAATGAGGTAACAAATTATTGCCTTTATGTTGGGATAGAACAGGGCCAGGTAGAAAACAATGAAAGAGAAAGACAGAGAGACAGAGACAGAGACAGAGACAGAGAGAAAGTGAGCTAGTGAATTGGCCAGGTGACATACTGGTAAGGGAGTAAAAGGACACTCTGAGTTAGTGCCCTCATGACACACAGCAAACTGCGATCATGAAAAGAGTGAGCTCAATAGTTTTCCATAAAATATGCTCAAAATTCGATGCAGTGGCCACGAGAGTACAGCTTTTGAAGTATGGTCATCCTATGGTACGTTAGTAAATGATAAGGGGAGGAAGAAATGGAAACCCAAACATCTACTGCAATGAAAACCAACAGCAATGACAGTAGGAGTAATTCAGCCTTCGTTGAAAACATGAAATCAAACACACTCCGGTTTCCCTGAATCTGTTGCCTCCAGGTGTTAACACAGAATTAAGCATCCACAATTGCTGAAAGTTACCTGGGGCATGGTGGGTTTTGATCTTCTTCCCCTTCTTTTCTTCCCCTTCTCCTTCTTTTCTTCGTTGATCTTCTTCCCCTTCTTTTCTTCCCCTTCCCCTTCTTTTCAATTTCTGCAATAAATTCAGACATGGACAGACACATTAAGCTGATTCCCCTACACACATAACAATCCACTGTCTAATCCTCACACAGGGACCTCAGGCTCCTCAGCATAAGAATAGGAGACTGTGAGAGATATATTTCAGGAGGCCTGAAGGCTGGTCATGATAGAAATTCCTCGGTTTTTCTCCCAGAAACTGTGGGTAAAATGTCCCTATTCTAGTAGATCGTTATCCCAATATCATTTGTCCCGAGTTTGTGCAAACAGTTATGCCATATTTTTCCAATCAATTTAAAGCAAATACCCTCAAATGATTTCTAGGAGAAAAACTGCAATATTTAGCCCTGTCTCATCAAATACTCAGATTGTTCATGGTTGTGAGGACTTTAGACACTGAAATTAGAGTGAAAAAGGAAATCTACAAACCCTTGAGTCAAAATCATAGTTCTCTAAATTTGTCACATCTGCCCAGGTCCAATGTCATGAGAGTAGAATCAGAGTGCCACAGGCATGGCCTGAGACTAGGAAGAGAGCCATGCTCACTGACCCATCCCATGTCTGGGCTTCCAGTTAGAACTAGAGTTTCATTCAACCTACATGTGCCTATAGGTCCTCACTGCAGCAATGACATCTCTCAGCTCAGTAATGGCCACTTGGAGCAGGAATATGATCTTTATATGGAAGACTCAGTGGATCCTTATCACCTTCATAGAAAGGTACTCACCTCCCACGTCAAGAGAAAAGCCAACATGTTTTTCCTCCAATGCATAAAAGGAACTTCCATAGGGCAGGCAGGAGTCAGGCTGTTCAAGACAACTGGAAGGAGTTGAATAACATCTATCCAGTGAGTCCTGCAAGACTTCAGGCTCTACTGCCTCCAGCAGCTCCCTGCTGAGCCTGGAAAAGGAGGAAAAAGTAAAGAATAAGCCAGGGGAAATCAGACACAACAGAGCCCCAACTAGGTTTCATGGGTAGCATAAGGAAGTGGTTGAAAAAGTAAAAGGAGAGATCCATTAATGAGGTAACAAATTATTGCCTTCATGTTGGGACAGAACAGGGCCAAATGGAAAAGAATGAAAGAGAAAGACAGATAGACACACACACACACACACACACACACACACACACACACAGAATGAGCTCAGTGAATTGTCCAGGTGACACACTGATGAGGGAGTAACAGGACACTCTGAGTTAGTGCCCTCAGGACACACAGCATACAGTGATCAGGAAAGGACTGTGCTCAATAATTTTCCATAAAATGTGCTCAAGTTTCCATGCAGTCGCCATGAGAATACAGTTTTTGAAGTCTGGTCCACCTACAGTAGGTTAGTAAATGATAAGGGGAGGAAGAAATGGAAACCTAAATATCTACTGCAATGAAAACCAACAGCAATGTTAGTAGGAATAATTCAGGCTCGGTTGAAAAGATGTAATCGATAATGTCAGCCCGCCCTGTTTTCCCTGAACCAGGAGTCTCCAGATGTCAACACAGAAGTAGCTGTTCACAATTGCTCAGTTACCTGGAGCATGGTGGGCCTTGGTCTTCTTCCTCTTCCTGGTCCTTTTTAATTCCTGCAATACATTCAGACAGGGACAGACAAAATAAGCCAATTCACCTACACCCGTAACAGTCCACTGTCTAATCCCCACACAGGGATCTCAGGCTCCTCAGCAAGAGAACAGGACAATGTGAGAGATATACTTCAGGAGGCCTGAAAGCTGGTCATGATATTCTTTGGTTTGCATCTCAGAACCAAGGGTGAAATATCCCTATTCTGGTAGATCGTTATCCCAAAATCATTTATCCCAAGTTTGTGCAAACAGTTATGCCTTATTGTTCCCATCAGTTCAAAGACAATGCCCCAGATGATTTCTAGGAGGAAAACTGCAGTATTCAGCCCTGTCTCATCAAATGCCCAGCTCGTTCATGGATGCAAGAATTTTAGACACTGAAATTAGAATGAGGGAGGAAATCTACAAACCCTTGAGTCCAAATCATAGTTCTGTGAATTTTTTACATCTGCCTGGGTCCAATGTGCTGAGAGCGGGCTCAGGTTGCCACAGGCATGGCTGGAGACTAGGAATAGAGCCTTGCTCACTGACCCATTTCATGTCTAGGCTTCCAGCGGAGACTACAGTTTCATTACAACCTATATGCGCCCATAGGTCCTGCCTGCGGCAATGACATCTCTCGGGTCAGTAAGGGCCACTGGGAACAGGAATATCACCCCTATCTGGAAGACCAGGTGGAGGCTTATCACCTTCATAGTAAGGTACTCACTGTCCACGTCAAGAGCCAAGCCAAGGTACTGTTCCTCCAATGAGTGAACAGCACTTCTGTAGGGCTGGCCTAAGTCAGGCAGTTCAAGATAACCTGAAGGAGTCGAATAACATCTATCCAGTGAGTCCTGCAAGACTTCAGGCTCTTTCTCATCCAGCAGCTCCCTGCTGAGCCTGGAAAAGTAGGAAAAAGTAAAGAATAAGCCAGGGGGAATCAGAAACCACACAGCCCCAGCTACATTTCATGGCTAACATAAGGAACTGTTTAAACAGAAAAAGGGCAGATCCATTAATGAGGTAATGAATTATTGCCTTTATGTTGGGATAGACCAGGGCCAGGTAGAAAAGAATGAAAGAGAAAGACAGGGAGAGGGAGAGGGAGAGAGAGACAGAGGAGAAAGTGAGCTCAGCGAATTGGCCGGGTGACACACTGATGAAGGGGTCAAAGGACACTGAGTTAGTGCCCTCGGGACACACAGAGAACAGTGATCATGAAAAGAGTGGGCTCAATAATTTTCCATAAACTTGCTTAAGATTCCATGCAGTTGCCATACAGCCTTTGAGGTATGGTCAACCTACAGTAAGTTAGTAAATGATAAGGGGAGGAAGAAATGGAAACCTAAACATCTACTGCAAGGAAAACCAACAGCAATGTCAGTAGGAGTAATTCAACCTTCGTTGAAAACATGAAATTGAACATACTCTTGTTTTCCCTGGACCTGGCATCTCCAGGTGTCAACACAGAATTAAGCATCCATAATTGCTCAAAGTTACCTGGGGCATGATGGGTCTTGGTCTTCTTCCACTTCTTGGTACTTTTCAATTTCTGCAATAAGTTCAGACATGGACAGACATATTAAGCTGGTTCTCCTACACACATAACAATCCACTGTCTAATCCTCACACAGGGACTTCAGGCTCCTCAGCATGAGAATAGGACACTGTGAGAGATCTTCTTCAGGAGGCCTGAAGGCTGATCATGATAGAGATTCCTGGGTTTTTGTCCCAGAAACTGTGGGTAAAATTCCCTATTCTGGTAGATCGTTATCCCAAGATCATTTGTCCCAAGTTTGTGCAAATGGTTATGCCATATTTTTCCAATCGATTTAAAGCAAATGCCCCCAAATGGTTGCTGGGAGAAAAACTGCAATATTCAGCCCTGTCTCATCAAATACTCAGATTCTTCATGGTAGCGAGGATTTTAGACGCTGAAATTAGAGTGAAGGATGAAATCTACAAGATCTACAAAATTGAGACAAAATCAGAGTTGTGTGAATTTGTCACATCTGCCCAGATCCAACATCTTGAGAGTAGGATTAGGGTGCCACAGGCATGGCCTGAGACTAGGAAGAGAGCCCTGCTCACTGACCCATCCCTTGCCTGGGCTTCCAAGTGGAACTAGAGTTTCATTCAACCTACATGTGCCTATAGGTCCTCCCCGTGGCAATGACATCTCTCAGCTCAGTAAGGGCCATTTGCAGTAGGAATATGACCCTAACCAGAAGACTCAGTGGATCCTTATCACCTTCATAGAAAGGTACTCACCATCCATGTCAAGAGCCCAGCCAACACGCTGTTGCTCCAATATGTAAAAGGCACTTCTGTAGGGCTGGCATGAGTCAGTCAGTTCAAGATAACCTGAAGGAGTTGAATAACATCTATCCAGTGAGTCCTGCAAGACTTCAGGCCCTTTCTCATCCAGCAGCTCCCTGCTGAGCCTGGAACAGTGGGAAAAAGTAAAGAATAAGCCAGGGGAAATCAGAAACCACACAGCCCCAGCTAGATTTCATGGCTAACATAAGGAAGAGTTTGAAAAGAAAAAGGACAGATCCATTAATGAGGTAACAAATTATTGCCTTTATGTTGGGATAGAACAGGGCCAGGTAGAAAACAATGAAAGAGAAAGACAGAGAGACAGAGACAGAGACAGAGACAGAGAGAAAGTGAGCTAGTGAATTGGCCAGGTGACATACTGGTAAGGGAGTAAAAGGACACTCTGAGTTAGTGCCCTCATGACACACAGCAAACTGCGATCATGAAAAGAGTGAGCTCAATAGTTTTCCATAAAATATGCTCAAAATTCGATGCAGTGGCCACGAGAGTACAGCTTTTGAAGTATGGTCATCCTATGGTACGTTAGTAAATGATAAGGGGAGGAAGAAATGGAAACCCAAACATCTACTGCAATGAAAACCAACAGCAATGACAGTAGGAGTAATTCAGCCTTCGTTGAAAACATGAAATCAAACACACTCCGGTTTCCCTGAATCTGTTGCCTCCAGGTGTTAACACAGAATTAAGCATCCACAATTGCTGAAAGTTACCTGGGGCATGGTGGGTTTTGATCTTCTTCCCCTTCTTTTCTTCCCCTTCTCCTTCTTTTCTTCGTTGATCTTCTTCCCCTTCTTTTCTTCCCCTTCCCCTTCTTTTCAATTTCTGCAATAAATTCAGACATGGACAGACACATTAAGCTGATTCCCCTACACACATAACAATCCACTGTCTAATCCTCACACAGGGACCTCAGGCTCCTCAGCATAAGAATAGGAGACTGTGAGAGATATATTTCAGGAGGCCTGAAGGCTGGTCATGATAGAAATTCCTCGGTTTTTCTCCCAGAAACTGTGGGTAAAATGTCCCTATTCTAGTAGATCGTTATCCCAATATCATTTGTCCCGAGTTTGTGCAAACAGTTATGCCATATTTTTCCAATCAATTTAAAGCAAATACCCTCAAATGATTTCTAGGAGAAAAACTGCAATATTTAGCCCTGTCTCATCAAATACTCAGATTGTTCATGGTTGTGAGGACTTTAGACACTGAAATTAGAGTGAAAAAGGAAATCTACAAACCCTTGAGTCAAAATCATAGTTCTCTAAATTTGTCACATCTGCCCAGGTCCAATGTCATGAGAGTAGAATCAGAGTGCCACAGGCATGGCCTGAGACTAGGAAGAGAGCCATGCTCACTGACCCATCCCATGTCTGGGCTTCCAGTTAGAACTAGAGTTTCATTCAACCTACATGTGCCTATAGGTCCTCACTGCAGCAATGACATCTCTCAGCTCAGTAATGGCCACTTGGAGCAGGAATATGATCTTTATATGGAAGACTCAGTGGATCCTTATCACCTTCATAGAAAGGTACTCACCTCCCACGTCAAGAGAAAAGCCAACATGTTTTTCCTCCAATGCATAAAAGGAACTTCCATAGGGCAGGCAGGAGTCAGGCTGTTCAAGACAACTGGAAGGAGTTGAATAACATCTATCCAGTGAGTCCTGCAAGACTTCAGGCTCTACTGCCTCCAGCAGCTCCCTGCTGAGCCTGGAAAAGGAGGAAAAAGTAAAGAATAAGCCAGGGGAAATCAGACACAACAGAGCCCCAACTAGGTTTCATGGGTAGCATAAGGAAGTGGTTGAAAAAGTAAAAGGAGAGATCCATTAATGAGGTAACAAATTATTGCCTTCATGTTGGGACAGAACAGGGCCAAATGGAAAAGAATGAAAGAGAAAGACAGATAGACACACACACACACACACACACACACACACACACACACAGAATGAGCTCAGTGAATTGTCCAGGTGACACACTGATGAGGGAGTAACAGGACACTCTGAGTTAGTGCCCTCAGGACACACAGCATACAGTGATCAGGAAAGGACTGTGCTCAATAATTTTCCATAAAATGTGCTCAAGTTTCCATGCAGTCGCCATGAGAATACAGTTTTTGAAGTCTGGTCCACCTACAGTAGGTTAGTAAATGATAAGGGGAGGAAGAAATGGAAACCTAAATATCTACTGCAATGAAAACCAACAGCAATGTTAGTAGGAATAATTCAGGCTCGGTTGAAAAGATGTAATCGATAATGTCAGCCCGCCCTGTTTTCCCTGAACCAGGAGTCTCCAGATGTCAACACAGAAGTAGCTGTTCACAATTGCTCAGTTACCTGGAGCATGGTGGGCCTTGGTCTTCTTCCTCTTCCTGGTCCTTTTTAATTCCTGCAATACATTCAGACAGGGACAGACAAAATAAGCCAATTCACCTACACCCGTAACAGTCCACTGTCTAATCCCCACACAGGGATCTCAGGCTCCTCAGCAAGAGAACAGGACAATGTGAGAGATATACTTCAGGAGGCCTGAAAGCTGGTCATGATATTCTTTGGTTTGCATCTCAGAACCAAGGGTGAAATATCCCTATTCTGGTAGATCGTTATCCCAAAATCATTTATCCCAAGTTTGTGCAAACAGTTATGCCTTATTGTTCCCATCAGTTCAAAGACAATGCCCCAGATGATTTCTAGGAGGAAAACTGCAGTATTCAGCCCTGTCTCATCAAATGCCCAGCTCGTTCATGGATGCAAGAATTTTAGACACTGAAATTAGAATGAGGGAGGAAATCTACAAACCCTTGAGTCCAAATCATAGTTCTGTGAATTTTTTACATCTGCCTGGGTCCAATGTGCTGAGAGCGGGCTCAGGTTGCCACAGGCATGGCTGGAGACTAGGAATAGAGCCTTGCTCACTGACCCATTTCATGTCTAGGCTTCCAGCGGAGACTACAGTTTCATTACAACCTATATGCGCCCATAGGTCCTGCCTGCGGCAATGACATCTCTCGGGTCAGTAAGGGCCACTGGGAACAGGAATATCACCCCTATCTGGAAGACCAGGTGGAGGCTTATCACCTTCATAGTAAGGTACTCACTGTCCACGTCAAGAGCCAAGCCAAGGTACTGTTCCTCCAATGAGTGAACAGCACTTCTGTAGGGCTGGCCTAAGTCAGGCAGTTCAAGATAACCTGAAGGAGTCGAATAACATCTATCCAGTGAGTGCTGCAAGACTTCAGGCTCTTTCTCA	exonic	NBPF1		unknown	UNKNOWN	1p36.13
chr1	16565784	16565784	-	TCCAGCAGCTCCCTGCTGAGCCTGGAAAAGGAGGAAAAAGTAAAGAATAAGCCAGGGGAAATCAGACACAACAGAGCCCCAACTAGGTTTCATGGGTAGCATAAGGAAGTGGTTGAAAAAGTAAAAGGAGAGATCCATTAATGAGGTAACAAATTATTGCCTTCATGTTGGGACAGAACAGGGCCAAATGGAAAAGAATGAAAGAGAAAGACAGATAGACACACACACACACACACACACACACACACACACACACACACAGAGAATGAGCTCAGTGAATTGTCCAGGTGACACACTGATGAGGGAGTAACAGGACACTCTGAGTTAGTGCCCTCAGGACACACAGCATACAGTGATCAGGAAAGGACTGTGCTCAATAATTTTCCATAAAATGTGCTCAAGTTTCCATGCAGTCGCCATGAGAATACAGTTTTTGAAGTCTGGTCCACCTACAGTAGGTTAGTAAATGATAAGGGGAGGAAGAAATGGAAACCTAAATATCTACTGCAATGAAACCAACAGCAATGTTAGTAGGAATAATTCAGGCTCGGTTGAAAAGATGTAATCGATAATGTCAGCCCGCCCTGTTTTCCCTGAACCAGGAGTCTCCAGATGTCAACACAGAAGTAGCTGTTCACAATTGCTCAGTTACCTGGAGCATGGTGGGCCTTGGTCTTCTTCCTCTTCCTGGTCCTTTTTAATTCCTGCAATACATTCAGACAGGGACAGACAAAATAAGCCAATTCACCTACACCCGTAACAGTCCACTGTCTAATCCCCACACAGGGATCTCAGGCTCCTCAGCAAGAGAACAGGACAATGTGAGAGATATACTTCAGGAGGCCTGAAAGCTGGTCATGATATTCTTTGGTTTGCATCTCAGAACCAAGGGTGAAATATCCCTATTCTGGTAGATCGTTATCCCAAAATCATTTATCCCAAGTTTGTGCAAACAGTTATGCCTTATTGTTCCCATCAGTTCAAAGACAATGCCCCAGATGATTTCTAGGAGGAAAACTGCAGTATTCAGCCCTGTCTCATCAAATGCCCAGCTCGTTCATGGATGCAAGAATTTTAGACACTGAAATTAGAATGAGGGAGGAAATCTACAAACCCTTGAGTCCAAATCATAGTTCTGTGAATTTTTTACATCTGCCTGGGTCCAATGTGCTGAGAGCGGGCTCAGGTTGCCACAGGCATGGCTGGAGACTAGGAATAGAGCCTTGCTCACTGACCCATTTCATGTCTAGGCTTCCAGCGGAGACTACAGTTTCATTACAACCTATATGCGCCCATAGGTCCTGCCTGCGGCAATGACATCTCTCGGGTCAGTAAGGGCCACTGGGAACAGGAATATCACCCCTATCTGGAAGACCAGGTGGAGGCTTATCACCTTCATAGTAAGGTACTCACTGTCCACGTCAAGAGCCAAGCCAAGGTACTGTTCCTCCAATGAGTGAACAGCACTTCTGTAGGGCTGGCCTAAGTCAGGCAGTTCAAGATAACCTGAAGGAGTCGAATAACATCTATCCAGGGAGTCCTGCAAGACTTCAGGCTCTTTCTCATCCAGCAGCTCCCTGCTGAGCCTGGAAAAGTAGGAAAAAGTAAAGAATAAGCCAGGGGGAATCAGAAACCACACAGCCCCAGCTACATTTCATGGCTAACATAAGGAACTGTTTAAACAGAAAAAGGACAGATCCATTAGTGAGGTAATGAATTATTGCCTTTATGTTGGGATAGACCAGGGCCAGGTAGAAAAGAATGAAAGAGAAAGACAGGGAGAGGGAGAGGGAGAGAGAGACAGAGGAGAAAGTGAGCTCAGCGAATTGGCCGGGTGACACACTGATGAAGGGGTCAAAGGACACTCTGAGTTAGTGCCCTCGGGACACACAGAGAACAGTGATCATGAAAAGAGTGGGCTCAATAATTTTCCATAAACTTGCTTAAGATTCCATGCAGTTGCCATACAGCCTTTGAGGTATGGTCAACCTACAGTAAGTTAGTAAATGATAAGGGGAGGAAGAAATGGAAACCTAAACATCTACTGCAAGGAAAACCAACAGCAATGTCAGTAGGAGTAATTCAACCTTCGTTGAGAACATGAAATTGAACATACTCTTGTTTTCCCTGGACCTGGCATCTCCAGGTGTCAACACAGAATTAAGCATCCATAATTGCTCAAAGTTACCTGGGGCATGATGGGTCTTGGTCTTCTTCCACTTCTTGGTACTTTTCAATTTCTGCAATAAGTTCAGACATGGACAGACATATTAAGCTGGTTCTCCTACACACATAACAATCCACTGTCTAATCCTCACACAGGGACTTCAGGCTCCTCAGCATGAGAATAGGACACTGTGAGAGATCTTCTTCAGGAGGCCTGAAGGCTGATCATGATAGAGATTCCTGGGTTTTTGTCCCAGAAACTGTGGGTAAAATTCCCTATTCTGGTAGATCGTTATCCCAAGATCATTTGTCCCAAGTTTGTGCAAATGGTTATGCCATATTTTTCCAATCGATTTAAAGCAAATGCCCCCAAATGGTTGCTGGGAGAAAAACTGCAATATTCAGCCCTGTCTCATCAAATACTCAGATTCTTCATGGTAGCGAGGATTTTAGACGCTGAAATTAGAGTGAAGGATGAAATCTACAAGATCTACAAAATTGAGACAAAATCAGAGTTGTGTGAATTTGTCACATCTGCCCAGATCCAACATCTTGAGAGTAGGATTAGGGTGCCACAGGCATGGCCTGAGACTAGGAAGAGAGCCCTGCTCACTGACCCATCCCTTGCCTGGGCTTCCAAGTGGAACTAGAGTTTCATTCAACCTACATGTGCCTATAGGTCCTCCCTGTGGCAATGACATCTCTCAGCTCAGTAAGGGCCATTTGCAGTAGGAATATGACCCTAACCAGAAGACTCAGTGGATCCTTATCACCTTCATAGAAAGGTACTCACCATCCATGTCAAGAGCCCAGCCAACACGCTGTTGCTCCAATATGTAACAGGCACTTCTGTAGGGCTGGCATGAGTCAGTCAGTTCAAGATAACCTGAAGGAGTTGAATAACATCTATCCAGTGAGTCCTGCAAGACTTCAGGCCCTTTCTCATCCAGCAGCTCCCTGCTGAGCCTGGAACAGTGGGAAAAAGTAAAGAATAAGCCAGGGGAAATCAGAAACCACACAGCCCCAGCTAGATTTCATGGCTAACATAAGGAAGAGTTTGAAAAGAAAAAGGACAGATCCATTAATGAGGTAACAAATTATTGTCTTTATGTTGGGATAGAACAGGGCCAGGTAGAAAACAATGAAAGAGAAAGACAGAGAGACAGAGACAGAGACAGAGACAGAGAGAAAGTGAGCTAGTGAATTGGCCAGGTGACATACTGGTAAGGGAGTAAAAGGACACTCTGAGTTAGTGCCCTCATGACACACAGCAAACTGCGATCATGAAAAGAGTGAGCTCAATAGTTTTCCATAAAATATGCTCAAAATTCAATGCAGTGGCCACGAGAGTACAGCTTTTGAAGTATGGTCATCCTATGGTACGTTAGTAAATGATAAGGGGAGGAAGAAATGGAAACCTAAACATCTACTGCAATGAAAACCAACAGCAATGACAGTAGGAGTAATTCAGCCTTCGTTGAAAACATGAAATCAAACACACTCTGGTTTCCCTGAATCTGTTGCCTCCAGGTGTTAACACAGAATTAAGCATCCACAATTGCTGAAAGTTACCTGGGGCATGGTGGGTTTTGATCTTCTTCCCTTTCTTTTCTTCCCCTTCTCCTTCTTTTCTTCGTTGATCTTCTTCCCCTTCTTTTCTTCCCCTTCCCCTTCTTTTCAATTTCTGCAATAAATTCAGACATGGACAGACACATTAAGCTGATTCCCCTACACACATAACAATCCACTGTCTAATCCTCACACAGGGACCTCAGGCTCCTCAGCATAAGAATAGGAGACTGTGAGAGATATATTTCAGGAGGCCTGAAGGCTGGTCATGATAGAAATTCCTCGGTTTTTCTCCCAGAAACTGTGGGTAAAATGTCCCTATTCTAGTAGATCGTTATCCCAATATCATTTGTCCCGAGTTTGTGCAAACAGTTATGCCATATTTTTCCAATCAATTTAAAGCAAATACCCTCAAATGATTTCTAGGAGAAAAACTGCAATATTTAGCCCTGTCTCATCAAATACTCAGATTGTTCATGGTTGTGAGGACTTTAGACACTGAAATTAGAGTGAAAAAGGAAATCTACAAACCCTTGAGTCAAAATCATAGTTCTCTGAATTTGTCACATCTGCCCAGGTCCAATGTCATGAGAGTAGAATCAGAGTGCCACAGGCATGGCCTGAGACTAGGAAGAGAGCCATGCTCACTGACCCATCCCATGTCAGGGCTTCCAGTTAGAACTAGAGTTTCATTCAACCTACATGTGCCTATAGGTCCTCACTGCAGCAATGACATCTCTCAGCTCAGTAATGGCCACTTGGAGCAGGAATATGATCTTTATATGGAAGACTCAGTGGATCCTTATCACCTTCATAGAAAGGTACTCACCTCCCACGTCAAGAGAAAAGCCAACATGTTTTTCCTCCAATGCATAAAAGGAACTTCCATAGGGCAGGCAGGAGTCAGGCTGTTCAAGACAACTGGAAGGAGTTGAATAACATCTATCCAGTGAGTCCTGCAAGACTTCAGGCTCTACTGCCTCCAGCAGCTCCCTGCTGAGCCTGGAAAAGGAGGAAAAAGTAAAGAATAAGCCAGGGGAAATCAGACACAACAGAGCCCCAACTAGGTTTCATGGGTAGCATAAGGAAGTGGTTGAAAAAGTAAAAGGAGAGATCCATTAATGAGGTAACAAATTATTGCCTTCATGTTGGGACAGAACAGGGCCAAATGGAAAAGAATGAAAGAGAAAGACAGATAGACACACACACACACACACACACACACACAGAGAATGAGCTCAGTGAATTGTCCAGGTGACACACTGATGAGGGAGTAACAGGACACTCTGAGTTAGTGCCCTCAGGACACACAGCATACAGTGATCAGGAAAGGACTGTGCTCAATAATTTTCCATAAAATGTGCTCAAGTTTCCATGCAGTCGCCATGAGAATACAGTTTTTGAAGTCTGGTCCACCTACAGTAGGTTAGTAAATGATAAGGGGAGGAAGAAATGGAAACCTAAATATCTACTGCAATGAAAACCAACAGCAATGTTAGTAGGAATAATTCAGGCTCGGTTGAAAAGATGTAATCGATAATGTCAGCCCGCCCTGTTTTCCCTGAACCAGGAGTCTCCAGATGTCAACACAGAAGTAGCTGTTCACAATTGCTCAGTTACCTGGGGCATGGTGGGCCTTGGTCTTCTTCCTCTTCCTGGTCCTTTTTAATTCCTGCAATACATTCAGACAGGGACAGACAAAATAAGCCAATTCACCTACACCCGTAACAGTCCACTGTCTAATCCCCACACAGGGATCTCAGGCTCCTCAGCAAGAGAACAGGACAATGTGAGAGATATACTTCAGGAGGCCTGAAAGCTGGTCATGATATTCTTTGGTTTGCATCTCAGAACCAAGGGTGAAATATCCCTATTCTGGTAGATCGTTATCCCAAAATCATTTATCCCAAGTTTGTGCAAACAGTTATGCCTTATTGTTCCCATCAGTTCAAAGACAATGCCCCAGATGATTTCTAGGAGGAAAACTGCAGTATTCAGCCCTGTCTCATCAAATGCCCAGCTCGTTCATGGATGCAAGAATTTTAGACACTGAAATTAGAATGAGGGAGGAAATCTACAAACCCTTGAGTCCAAATCATAGTTCTGTGAATTTTTTACATCTGCCTGGGTCCAATGTGCTGAGAGCGGGCTCAGGTTGCCACAGGCATGGCTGGAGACTAGGAATAGAGCCTTGCTCACTGACCCATTTCATGTCTAGGCTTCCAGCGGAGACTACAGTTTCATTACAACCTATATGCGCCCATAGGTCCTGCCTGCGGCAATGACATCTCTCGGGTCAGTAAGGGCCACTGGGAACAGGAATATCACCCCTATCTGGAAGACCAGGTGGAGGCTTATCACCTTCATAGTAAGGTACTCACTGTCCACGTCAAGAGCCAAGCCAAGGTACTGTTCCTCCAATGAGTGAACAGCACTTCTGTAGGGCTGGCCTAAGTCAGGCAGTTCAAGATAACCTGAAGGAGTCGAATAACATCTATCCAGTGAGTCCTGCAAGACTTCAGGCTCTTTCTCATCCAGCAGCTCCCTGCTGAGCCTGGAAAAGTAGGAAAAAGTAAAGAATAAGCCAGGGGGAATCAGAAACCACACAGCCCCAGCTACATTTCATGGCTAACATAAGGAACTGTTTAAACAGAAAAAGGACAGATCCATTAATGAGGTAATGAATTATTGCCTTTATGTTGGGATAGACCAGGGCCAGGTAGAAAAGAATGAAAGAGAAAGACAGGGAGAGGGAGAGGGAGAGAGAGACAGAGGAGAAAGTGAGCTCAGCGAATTGGCCGGGTGACACACTGATGAAGGGGTCAAAGGACACTCTGAGTTAGTGCCCTCGGGACACACAGAGAACAGTGATCATGAAAAGAGTGGGCTCAATAATTTTCCATAAACTTGCTTAAGATTCCATGCAGTTGCCATACAGCCTTTGAGGTATGGTCAACCTACAGTAAGTTAGTAAATGATAAGGGGAGGAAGAAATGGAAACCTAAACATCTACTGCAAGGAAAACCAACAGCAATGTCAGTAGGAGTAATTCAACCTTCGTTGAAAACATGAAATTGAACATACTCTTGTTTTCCCTGGACCTGGCATCTCCAGGTGTCAACACAGAATTAAGCATCCATAATTGCTCAAAGTTACCTGGGGCATGATGGGTCTTGGTCTTCTTCCACTTCTTGGTACTTTTCAATTTCTGCAATAAGTTCAGACATGGACAGACATATTAAGCTGGTTCTCCTACACACATAACAATCCACTGTCTAATCCTCACACAGGGACTTCAGGCTCCTCAGCATGAGAATAGGACACTGTGAGAGATCTTCTTCAGGAGGCCTGAAGGCTGATCATGATAGAGATTCCTGGGTTTTTGTCCCAGAAACTGTGGGTAAAATTCCCTATTCTGGTAGATCGTTATCCCAAGATCATTTGTCCCAAGTTTGTGCAAATGGTTATGCCATATTTTTCCAATCGATTTAAAGCAAATGCCCCCAAATGGTTGCTGGGAGAAAAACTGCAATATTCAGCCCTGTCTCATCAAATACTCAGATTCTTCATGGTAGCGAGGATTTTAGACGCTGAAATTAGAGTGAAGGATGAAATCTACAAGATCTACAAAATTGAGACAAAATCAGAGTTGTGTGAATTTGTCACATCTGCCCAGATCCAACATCTTGAGAGTAGGATTAGGGTGCCACAGGCATGGCCTGAGACTAGGAAGAGAGCCCTGCTCACTGACCCATCCCTTGCCTGGGCTTCCAAGTGGAACTAGAGTTTCATTCAACCTACATGTGCCTATAGGTCCTCCCTGTGGCAATGACATCTCTCAGCTCAGTAAGGGCCATTTGCAGTAGGAATATGACCCTAACCAGAAGACTCAGTGGATCCTTATCACCTTCATAGAAAGGTACTCACCATCCATGTCAAGAGCCCAGCCAACACGCTGTTGCTCCAATATGTAACAGGCACTTCTGTAGGGCTGGCATGAGTCAGTCAGTTCAAGATAACCTGAAGGAGTTGAATAACATCTATCCAGTGAGTCCTGCAAGACTTCAGGCCCTTTCTCATCCAGCAGCTCCCTGCTGAGCCTGGAACAGTGGGAAAAAGTAAAGAATAAGCCAGGGGAAATCAGAAACCACACAGCCCCAGCTAGATTTCATGGCTAACATAAGGAAGAGTTTGAAAAGAAAAAGGACAGATCCATTAATGAGGTAACAAATTATTGTCTTTATGTTGGGATAGAACAGGGCCAGGTAGAAAACAATGAAAGAGAAAGACAGAGAGACAGAGACAGAGACAGAGACAGAGAGAAAGTGAGCTAGTGAATTGGCCAGGTGACATACTGGTAAGGGAGTAAAAGGACACTCTGAGTTAGTGCCCTCATGACACACAGCAAACTGCGATCATGAAAAGAGTGAGCTCAATAGTTTTCCATAAAATATGCTCAAAATTCGATGCAGTGGCCACGAGAGTACAGCTTTTGAAGTATGGTCATCCTATGGTACGTTAGTAAATGATAAGGGGAGGAAGAAATGGAAACCTAAACATCTACTGCAATGAAAACCAACAGCAATGACAGTAGGAGTAATTCAGCCTTCGTTGAAAACATGAAATCAAACACACTCTGGTTTCCCTGAATCTGTTGCCTCCAGGTGTTAACACAGAATTAAGCATCCACAATTGCTGAAAGTTACCTGGGGCATGGTGGGTTTTGATCTTCTTCCCTTTCTTTTCTTCCCCTTCTCCTTCTTTTCTTCGTTGATCTTCTTCCCCTTCTTTTCTTCCCCTTCCCCTTCTTTTCAATTTCTGCAATAAATTCAGACATGGACAGACACATTAAGCTGATTCCCCTACACACATAACAATCCACTGTCTAATCCTCACACAGGGACCTCAGGCTCCTCAGCATAAGAATAGGAGACTGTGAGAGATATATTTCAGGAGGCCTGAAGGCTGGTCATGATAGAAATTCCTCGGTTTTTCTCCCAGAAACTGTGGGTAAAATGTCCCTATTCTAGTAGATCGTTATCCCAATATCATTTGTCCCGAGTTTGTGCAAACAGTTATGCCATATTTTTCCAATCAATTTAAAGCAAATACCCTCAAATGATTTCTAGGAGAAAAACTGCAATATTTAGCCCTGTCTCATCAAATACTCAGATTGTTCATGGTTGTGAGGACTTTAGACACTGAAATTAGAGTGAAAAAGGAAATCTACAAACCCTTGAGTCAAAATCATAGTTCTCTGAATTTGTCACATCTGCCCAGGTCCAATGTCATGAGAGTAGAATCAGAGTGCCACAGGCATGGCCTGAGACTAGGAAGAGAGCCATGCTCACTGACCCATCCCATGTCAGGGCTTCCAGTTAGAACTAGAGTTTCATTCAACCTACATGTGCCTATAGGTCCTCACTGCAGCAATGACATCTCTCAGCTCAGTAATGGCCACTTGGAGCAGGAATATGATCTTTATATGGAAGACTCAGTGGATCCTTATCACCTTCATAGAAAGGTACTCACCTCCCACGTCAAGAGAAAAGCCAACATGTTTTTCCTCCAATGCATAAAAGGAACTTCCATAGGGCAGGCAGGAGTCAGGCTGTTCAAGACAACTGGAAGGAGTTGAATAACATCTATCCAGTGAGTCCTGCAAGACTTCAGGCTCTACTGCCTCCAGCAGCTCCCTGCTGAGCCTGGAAAAGGAGGAAAAAGTAAAGAATAAGCCAGGGGAAATCAGACACAACAGAGCCCCAACTAGGTTTCATGGGTAGCATAAGGAAGTGGTTGAAAAAGTAAAAGGAGAGATCCATTAATGAGGTAACAAATTATTGCCTTCATGTTGGGACAGAACAGGGCCAAATGGAAAAGAATGAAAGAGAAAGACAGATAGACACACACACACACACACACACACACAGAGAATGAGCTCAGTGAATTGTCCAGGTGACACACTGATGAGGGAGTAACAGGACACTCTGAGTTAGTGCCCTCAGGACACACAGCATACAGTGATCAGGAAAGGACTGTGCTCAATAATTTTCCATAAAATGTGCTCAAGTTTCCATGCAGTCGCCATGAGAATACAGTTTTTGAAGTCTGGTCCACCTACAGTAGGTTAGTAAATGATAAGGGGAGGAAGAAATGGAAACCTAAATATCTACTGCAATGAAAACCAACAGCAATGTTAGTAGGAATAATTCAGGCTCGGTTGAAAAGATGTAATCGATAATGTCAGCCCGCCCTGTTTTCCCTGAACCAGGAGTCTCCAGATGTCAACACAGAAGTAGCTGTTCACAATTGCTCAGTTACCTGGGGCATGGTGGGCCTTGGTCTTCTTCCTCTTCCTGGTCCTTTTTAATTCCTGCAATACATTCAGACAGGGACAGACAAAATAAGCCAATTCACCTACACCCGTAACAGTCCACTGTCTAATCCCCACACAGGGATCTCAGGCTCCTCAGCAAGAGAACAGGACAATGTGAGAGATATACTTCAGGAGGCCTGAAAGCTGGTCATGATATTCTTTGGTTTGCATCTCAGAACCAAGGGTGAAATATCCCTATTCTGGTAGATCGTTATCCCAAAATCATTTATCCCAAGTTTGTGCAAACAGTTATGCCTTATTGTTCCCATCAGTTCAAAGACAATGCCCCAGATGATTTCTAGGAGGAAAACTGCAGTATTCAGCCCTGTCTCATCAAATGCCCAGCTCGTTCATGGATGCAAGAATTTTAGACACTGAAATTAGAATGAGGGAGGAAATCTACAAACCCTTGAGTCCAAATCATAGTTCTGTGAATTTTTTACATCTGCCTGGGTCCAATGTGCTGAGAGCGGGCTCAGGTTGCCACAGGCATGGCTGGAGACTAGGAATAGAGCCTTGCTCACTGACCCATTTCATGTCTAGGCTTCCAGCGGAGACTACAGTTTCATTACAACCTATATGCGCCCATAGGTCCTGCCTGCGGCAATGACATCTCTCGGGTCAGTAAGGGCCACTGGGAACAGGAATATCACCCCTATCTGGAAGACCAGGTGGAGGCTTATCACCTTCATAGTAAGGTACTCACTGTCCACGTCAAGAGCCAAGCCAAGGTACTGTTCCTCCAATGAGTGAACAGCACTTCTGTAGGGCTGGCCTAAGTCAGGCAGTTCAAGATAACCTGAAGGAGTCGAATAACATCTATCCAGTGAGTCCTGCAAGACTTCAGGCTCTTTCTCATCCAGCAGCTCCCTGCTGAGCCTGGAAAAGTAGGAAAAAGTAAAGAATAAGCCAGGGGGAATCAGAAACCACACAGCCCCAGCTACATTTCATGGCTAACATAAGGAACTGTTTAAACAGAAAAAGGACAGATCCATTAATGAGGTAATGAATTATTGCCTTTATGTTGGGATAGACCAGGGCCAGGTAGAAAAGAATGAAAGAGAAAGACAGGGAGAGGGAGAGGGAGAGAGAGACAGAGGAGAAAGTGAGCTCAGCGAATTGGCCGGGTGACACACTGATGAAGGGGTCAAAGGACACTCTGAGTTAGTGCCCTCGGGACACACAGAGAACAGTGATCATGAAAAGAGTGGGCTCAATAATTTTCCATAAACTTGCTTAAGATTCCATGCAGTTGCCATACAGCCTTTGAGGTATGGTCAACCTACAGTAAGTTAGTAAATGATAAGGGGAGGAAGAAATGGAAACCTAAACATCTACTGCAAGGAAAACCAACAGCAATGTCAGTAGGAGTAATTCAACCTTCGTTGAAAACATGAAATTGAACATACTCTTGTTTTCCCTGGACCTGGCATCTCCAGGTGTCAACACAGAATTAAGCATCCATAATTGCTCAAAGTTACCTGGGGCATGATGGGTCTTGGTCTTCTTCCACTTCTTGGTACTTTTCAATTTCTGCAATAAGTTCAGACATGGACAGACATATTAAGCTGGTTCTCCTACACACATAACAATCCACTGTCTAATCCTCACACAGGGACTTCAGGCTCCTCAGCATGAGAATAGGACACTGTGAGAGATCTTCTTCAGGAGGCCTGAAGGCTGATCATGATAGAGATTCCTGGGTTTTTGTCCCAGAAACTGTGGGTAAAATTCCCTATTCTGGTAGACCGTTATCCCAAGATCATTTGTCCCAAGTTTGTGCAAATGGTTATGCCATATTTTTCCAATCGATTTAAAGCAAATGCCCCCAAATGGTTGCTGGGAGAAAAACTGCAATATTCAGCCCTGTCTCATCAAATACTCAGATTCTTCATGGTAGCGAGGATTTTAGACGCTGAAATTAGAGTGAAGGATGAAATCTACAAGATCTACAAAATTGAGACAAAATCAGAGTTGTGTGAATTTGTCACATCTGCCCAGATCCAACATCTTGAGAGTAGGATTAGGGTGCCACAGGCATGGCCTGAGACTAGGAAGAGAGCCCTGCTCACTGACCCATCCCTTGCCTGGGCTTCCAAGTGGAACTAGAGTTTCATTCAACCTACATGTGCCTATAGGTCCTCCCTGTGGCAATGACATCTCTCAGCTCAGTAAGGGCCATTTGCAGTAGGAATATGACCCTAACCAGAAGACTCAGTGGATCCTTATCACCTTCATAGAAAGGTACTCACCATCCATGTCAAGAGCCCAGCCAACACGCTGTTGCTCCAATATGTAAAAGGCACTTCTGTAGGGCTGGCATGAGTCAGTCAGTTCAAGATAACCTGAAGGAGTTGAATAACATCTATCCAGTGAGTCCTGCAAGACTTCAGGCCCTTTCTCATCCAGCAGCTCCCTGCTGAGCCTGGAACAGTGGGAAAAAGTAAAGAATAAGCCAGGGGAAATCAGAAACCACACAGCCCCAGCTAGATTTCATGGCTAACATAAGGAAGAGTTTGAAAAGAAAAAGGACAGATCCATTAATGAGGTAACAAATTATTGTCTTTATGTTGGGATAGAACAGGGCCAGGTAGAAAACAATGAAAGAGAAAGACAGAGAGACAGAGACAGAGACAGAGACAGAGAGAAAGTGAGCTAGTGAATTGGCCAGGTGACATACTGGTAAGGGAGTAAAAGGACACTCTGAGTTAGTGCCCTCATGACACACAGCAAACTGCGATCATGAAAAGAGTGAGCTCAATAGTTTTCCATAAAATATGCTCAAAATTCGATGCAGTGGCCACGAGAGTACAGCTTTTGAAGTATGGTCATCCTATGGTACGTTAGTAAATGATAAGGGGAGGAAGAAATGGAAACCTAAACATCTCCTGCAATGAAAACCAACAGCAATGACAGTAGGAGTAATTCAGCCTTCGTTGAAAACATGAAATCAAACACACTCTGGTTTCCCTGAATCTGTTGCCTCCAGGTGTTAACACAGAATTAAGCATCCACAATTGCTGAAAGTTACCTGGGGCATGGTGGGTTTTGATCTTCTTCCCCTTCTTTTCTTCCCCTTCTCCTTCTTTTCTTCGTTGATCTTCTTCCCCTTCTTTTCTTCCCCTTCCCCTTCTTTTCAATTTCTGCAATAAATTCAGACATGGACAGACACATTAAGCTGATTCCCCTACACACATAACAATCCACTGTCTAATCCTCACACAGGGACCTCAGGCTCCTCAGCATAAGAATAGGAGACTGTGAGAGATATATTTCAGGAGGCCTGAAGGCTGGTCATGATAGAAATTCCTCGGTTTTTCTCCCAGAAACTGTGGGTAAAATGTCCCTATTCTAGTAGATCGTTATCCCAATATCATTTGTCCCGAGTTTGTGCAAACAGTTATGCCATATTTTTCCAATCAATTTAAAGCAAATACCCTCAAATGATTTCTAGGAGAAAAACCACAATATTTAGCCCTGTCTCATCAAATACTCAGATTGTTCATGGTTGTGAGGACTTTAGACACTGAAATTAGAGTGAAAAAGGAAATCTACAAACCCTTGAGTCAAAATCATAGTTCTCTGAATTTGTCACATCTGCCCAGGTCCAATGTCATGAGAGTAGAATCAGAGTGCCACAGGCATGGCCTGAGACTAGGAAGAGAGCCATGCTCACTGACCCATCCCATGTCTGGGCTTCCAGTTAGAACTAGAGTTTCATTCAACCTACATGTGCCTATAGGTCCTCACTGCAGCAATGACATCTCTCAGCTCAGTAATGGCCACTTGGAGCAGGAATATGATCTTTATATGGAAGACTCAGTGGATCCTTATCACCTTCATAGAAAGGTACTCACCTCCCACGTCAAGAGAAAAGCCAACATGTTTTTCCTCCAATGCATAAAAGGAACTTCCATAGGGCAGGCAGGAGTCAGGCTGTTCAAGACAACTGGAAGGAGTTGAATAACATCTATCCAGTGAGTCCTGCAAGACTTCAGGCTCTACTGCCTCCAGCAGCTCCCTGCTGAGCCTGGAAAAGGAGGAAAAAGTAAAGAATAAGCCAGGGGAAATCAGACACAACAGAGCCCCAACTAGGTTTCATGGGTAGCATAAGGAAGTGGTTGAAAAAGTAAAAGGAGAGATCCATTAATGAGGTAACAAATTATTGCCTTCATGTTGGGACAGAACAGGGCCAAATGGAAAAGAATGAAAGAGAAAGACAGATAGACACACACACACACACACACACACACACACACACACACACACACACACAGAGAATGAGCTCAGTGAATTGTCCAGGTGACACACTGATGAGGGAGTAACAGGACACTCTGAGTTAGTGCCCTCAGGACACACAGCATACAGTGATCAGGAAAGGACTGTGCTCAATAATTTTCCATAAAATGTGCTCAAGTTTCCATGCAGTCGCCATGAGAATACAGTTTTTGAAGTCTGGTCCACCTACAGTAGGTTAGTAAATGATAAGGGGAGGAAGAAATGGAAACCTAAATATCTACTGCAATGAAACCAACAGCAATGTTAGTAGGAATAATTCAGGCTCGGTTGAAAAGATGTAATCGATAATGTCAGCCCGCCCTGTTTTCCCTGAACCAGGAGTCTCCAGATGTCAACACAGAAGTAGCTGTTCACAATTGCTCAGTTACCTGGAGCATGGTGGGCCTTGGTCTTCTTCCTCTTCCTGGTCCTTTTTAATTCCTGCAATACATTCAGACAGGGACAGACAAAATAAGCCAATTCACCTACACCCGTAACAGTCCACTGTCTAATCCCCACACAGGGATCTCAGGCTCCTCAGCAAGAGAACAGGACAATGTGAGAGATATACTTCAGGAGGCCTGAAAGCTGGTCATGATATTCTTTGGTTTGCATCTCAGAACCAAGGGTGAAATATCCCTATTCTGGTAGATCATTATCCCAAAATCATTTATCCCAAGTTTGTGCAAACAGTTATGCCTTATTGTTCCCATCAGTTCAAAGACAATGCCCCAGATGATTTCTAGGAGGAAAACTGCAGTATTCAGCCCTGTCTCATCAAATGCCCAGCTCGTTCATGGATGCAAGAATTTTAGACACTGAAATTAGAATGAGGGAGGAAATCTACAAACCCTTGAGTCCAAATCATAGTTCTGTGAATTTTTTACATCTGCCTGGGTCCAATGTGCTGAGAGCGGGCTCAGGTTGCCACAGGCATGGCTGGAGACTAGGAATAGAGCCTTGCTCACTGACCCATTTCATGTCTAGGCTTCCAGCGGAGACTACAGTTTCATTACAACCTATATGCGCCCATAGGTCCTGCCTGCGGCAATGACATCTCTCGGGTCAGTAAGGGCCACTGGGAACAGGAATATCACCCCTATCTGGAAGACCAGGTGGAGGCTTATCACCTTCATAGTAAGGTACTCACTGTCCACGTCAAGAGCCAAGCCAAGGTACTGTTCCTCCAATGAGTGAACAGCACTTCTGTAGGGCTGGCCTAAGTCAGGCAGTTCAAGATAACCTGAAGGAGTCGAATAACATCTATCCAGTGAGTCCTGCAAGACTTCAGGCTCTTTCTCA	exonic	NBPF1		unknown	UNKNOWN	1p36.13
chr1	16581704	16588008	CAAATATTGAAAAGACCTTTTGCTTCCCATATCACTGGAGGCTTGTGCAGCCTCTCTCTGGACTTTGGCAGCTGTCTCCCCCATCCTGCCACAGATCTGATTCCCAGGAACAGGTTTGGTGTCCTGTCACAGTTCGCATTTCAAACCTCATTCTTTCTCTTAGGAGAGGACAAACTTGTCCCACAGTCCTCTATGTGTCATGAGACTGCACAGGCCCTCCATGTGGCTTCTGCTGTGTTATTCAGGGACATTCTATCCATGGGGAGTGCTCCAGTCTGAAGCACTTCCTACCACCAAATGCCCCCACATCAAGTGCCTTCTCCAACACCAAACGGAGAGGGGCTGCATCTCATTTTAAAAAGCATTCGTAAGTGTTCCCATATTTGGATGCTTCAGACCCTTGCAAGAGACAATTTGTTTGCCTTTGCAGATGGAGAGAGAGAAACTCTGGAAAGATAAATCACTCACTCACCGACAGTTACTAAGAACATTGCCAAAAAGACAGCCTGGGAACCTTCATTCTTAGCCCAGAGCTCTTTTCACTCCAACAAGCGCCCTCCCATCACAGCCTCCTTCCTGTCCTTTAAAACTAGACAGATGCTGCCTCTTGCTCCAAAGACCACCTTCCATCAAGGAAGGAGGGACACTTGCAATACTGTGACCTCCAACCCCATGGGTTTCCCATCTCTGTTCTTACCCAGGAAGTCCTGGTCATGTCATGGCCACATATGTGTAGCAGAAAATAACCCCACTGATACAACTGTCATTGTGAAAGTATGGAGGTCTGGAGCCTCTCATAAGCCTGGGGTTTTGGGTCATCAGGGCCTATGGCCACCTTACCTGGGCTGAGCTTCTGGAAAAGTTGCTGTGCCAGTCTACACCCCTCAGCCAGCTGTTCTTGGAGGTCCTGCCCCTGGGACTTGTCTGGCTTATCCGGAGTGAGGAGGGCCTGGAGATGCTGATTCAATGAGCGGGAGGCATCTCTCCCTTCCCGTAACTTCTCCCTTAACTGGGTCAGCTCTCGTTCCTGAGAGTGAACCAGGACTTTATATTGCCTAAGGTGAGACGGTAGAGAAAATTTAAGAGTGGAAAGGGTTGAGTGATCCGTTCAAATATTGCAACAGAGATTTCTGAGACAATGTCCTCAAGGAGACCTCCAAGCAGAAGGTCAGCACATGTTGAAAGGAATGACTGTGGCCAAGAGAAATAATAGAAAATGGTTTACAGGCTTCCTCTGTATCAGAGAGGGCTCCTGCAAGATCCTCGATGATGTTCCATTCATCTTTCCCTTCTGTAAACAAAAGTAGGTGTCTTCCTAATTCCGTTTCAAAAAGACATCCTTTCAGTTCCTCACTCTGGCCATGGACATTTCCATGTGAAAATACACATAGTGCAACTTGCAGCCACTAGATACAAAGCCATGTACAGAAATGAGGCCAGGTGCAGATGGGGCGAATTGAAAAGACGAAAGAAGAAAAGAATGACAGGGTCAAGAAGGCAACATTGATTGAGTGAAAGAATGAGAAGACGCAGTCAGTCAGAAGGTGGTTCTCACTAAGGGTAAGTGGGGTGGTGATGGCACACCATTTTGAGTATACTGAGTGCTGCTGTGTGGTTCACACTCCTTTGGTTAATTTTGTGTTATGTAAATTTCACATCAACAATTACTTGTTTGAAAAAGAGAAAACAAGGCTCTAAGAAACAACTGCAACCCATAAATTTTTATTATCCTTCTTCTCTGCTTGATAAATACTTGTGTGTTGCGAGCCTGCCATGGCAATTCCTGCCCTTCCCCTGGCCCAGCTTAGCTCTTACGTCTCCCCACCGAGCTGCTGTACTTCAGAGATTTACACAGCTGCTCCCCCACCTGCCCCCATGGGGTCCCCTCACCTGAGCTCCTCAGCTTGCTTGAGCTGCTCTGCAAGCTTCTCCTCCTTGAACTGTCGCTCATTCCTCAGCATAGATTTTATGAGGTCTTTGCACTCTTCATATTCTGAGAAAAGACAGACACGCCTGCCTCAGTGGAAGGCTGGACATGCTGCTGTGGTCATTGCCTACAGGGCAGGAGCCAGGTCCATCCCAAGGACAAAACTCTCCCCAGTACCAGGGTCTAGACAGGGATTTCCACATCTTTACTCTTCAGTCTCCTGACTTTCTGGCATCTGATCCTCCAAAATTTAGAGATGAAGAAAGGGAACCTCAAGGGCACATCAAGGAAGTTGACAAGATGATTCAACCACAACGAAGTGGAGTCAGAATTCACAGCCCCTGAGGTCTGACTCTGAATGCAGGGCCACTTTCCCAAGACTTGCAGCCTCTCCTCTAAAACACTGCACTGGGGCATGAAGTAGTGATTTCTTGTACAGTCGGGAAGGCCCCTAGGACTATGGGACTGACGGTTTCCCTTTTACTGGGAATTTCAAAGACAAGTATGCGAAAGATTTTAAAAATCTTTGATTTTTAAATCATATCTTCAGTTATGATTTTAAGAATCATATCTGAAGCATAAAGTGTGACACATAACACCATAAGGTCATGAAGGAAATATGCCCAAATGCTAATAAAGTTTGTGTTAATTTAGAAACAGCAGAATGAAGAACTAATAGATAGTGTTTACTGTGTGCCAATAAATGTTCTAGGAGATTGACAAGAAATAGCTCATGTAATTCACTGCAGCAATTTACAGAGGTAGGTATTATTGTAGTACCCTCTGAACAGGTGAGGAAACTGAGGGACAGACAAGACAAGCAACTTGGATGGAGCCCAGGAGACAGGCCCACGGTCTCTGCTCTGTACACTGCACTGCTACCTCCACACATTCTCAGGTGCGATCTTTCTTCCTCTTTAGGAACAAGACTCTGTGCCCCAGGAAGCAGGACTTCACTCTCACCAAGCTACACTCTGCTTCTTATTCTTATTTTTATTTATCATTATTATTATTATTATTATTATTATTATTTTTACCAGTCTTGCCCTGTCACCCAGAGTGGAGTGCAATGGCAAAATCTTGGCTCACTGCAACCTCAGCCTCCTGGGTTCAAAGGATTCTCCTGCCTCAGCCTCCTGAGCAGGGGTGATTACAGTCACCTGCCACCATGCCCATCTACTTTTTGTATTTTTAGTGGAGATGGGGTTTCTCCATGTTGCCCAGGCTGGTCTCAAACTCCTGACCTTGTGATCTGCCCGCCTCAGCCTCCCAAAGGGCTGGGATTACAGGAGTGAGCCACCATGCACAGCCCCTACTCCCTGCTCTTGATGCTGTCACTTATAGATAGCACAGGTTCTATTAGGAGCAGACTCCTCTTGAAGCCCCTCAGAGCGGGTACTGGCTACTATCACCAAGTTTCCCTCAGAGTCACTAGAACAGAGCTGTGCCTGTTGGGCCTCAACAGAAACTTGAACTGAATAAAAGTTCACTAGTCTCAGACATTTAGAACAACAGACTAGATGTTATTTGTCTGCAGGATCTTACATGGTACAGAGAGGATTCTTGGAAACATGATTGAGCCTCTTGGAGAAAACAGGTCATTCTGTGCCTGTGTCAGAAATCAATAAATGGCAGTTTAACTCTAGTCCCACCCCCACCTGATTGCAAACATGGAAAGTTGCTAAATACTTTGGTACCTCTCTCTTCCAACTTTAACAAAATGTTAAAATACCCATTTCTGTTTTCCTAGAAGTATGGGGAGGATGACATTATTTTAGATGGAGAGAGCACTTAGTTTCTCAGAGAGAAGACAGGACTTCGTTCATCACTTTCGTGATGGTGAGCCTATAGATCTTACTGTATTTGTTCTGCTGGTTGGCCAGGAAGCAGGCCAGTTGAGTTACAAAACATTTCTCTTTGAGGTTTCTGAACTGCTGTTTCTTCTCTGCCAGCTGGGGATGCAATTTCTCGTTGATTTCTAGAATGTTCATCTCTGCCTTCTCGCTGGACAAAGGGCCGGCTGATACCACCATGCTGACGTTTGTGGCAGAAGAGGTGGGGCCAGGGACTGGGGAGAAGAAAGGCAAACACATGATGGGTTAAAAACTGGTGAAATCAAATAGGTTTAATCACACTGAGGGATGTCAGTGGCAGCCTTGTCTACTTATTTGAAAATGTTGTTTCCCTGGTTTCACTCTTGTCATCTCCAGTCTTGATCTCCTTTAAGTCAACTTGTCTTAGCTATGCAGTCACCTTGAAACCAGGACATAAACACTTCTACACTTTTCTTGCTTATAAGTTTCTATAAAGCAAGGCTGGGCCCTGAGATTTTTACCCCATGAGTGGCCAATGTTTCTGTGTAGCACAAAAGATTGCATTTTCCTTTTTCGATATTTTTCTCTTTTGGTTTTTTGTTTTTTGTTTGAGACGGAGTCTCACTCTGTCACGCAGGCTGCAGTGCAGTGGCGCAATCTCAGCTCACTGCCACCTCTGCCTCCCGGGTTCAAGTGATTCTCATCCCTCAGCCTGCCAAACATCTGGGATTACAAGCGCCAAGTAACATGCCAGCTAATTTTTGCATTTTTAGTAGAGATTGGGTTTCGCCATCTTGGACAGGCTGGTTTCGAACTCCTGACCTCAGGTGTTCCGCCCACCTTGGCCTCCCAAAGTGCTGGGATTAAGATGTGAGCCAGCACCCCCGGTCAGAGACTTTTTTTTTTTTTTTTTTTGAGATGGAGTCTCGCTCTGTCTCCCAGGCTGGAGTGCAGTGGCACAATCTAGGCTCACTGCAAGCTCCGGTTCCTGGGTTCATGCCATTCTCCTGCCACAGCCTCCCGAGTAGCTGGGACTACAGGCGCCCAACACCGTGCCCAGCTAATTTTTTTTTTTTGTATTTTTAGTAACGACGGGGTTTCACCGTGTTAGCCAGGATGGTCTCGATCTCCTGACCTCGTGATCCACCCGCCCCGGCCTCCCAAAGTGCTGGGATTACATGTGTGAGCCACCGCGCCCGGCCGAGACTTCTTATTAATAGCTAAGACAAGCCAATGAAAAGGAGAGAGAGTCTAGCCTGAGAGGAGTGAACCAGGGTGGGAGGATCGTCTCAGCCGATCCTCCCACCTAAGTCTCCTGAGCAGTTGGGACTAGAGGCACGCAGCACCATGCCTGCCTAATTTTTTGTATTCTTTGTAAAGATGGGTTTCACCATATTGTCCAGGCTGGTCTTCAACTCCTGAACTCAAGTCATCCTCCCACTTGGGCCTTCCAAAGTGCTGTGATTATATGTGTGAGTCACAGAACCTAGCTCCATCCTAGTTTCTGACTAAAAGAATAACAATATGTGTATATACAGCCTGTCCTCAGAATTGATCTTCCATAGCCTAGACAGAGGTATGAGACACAAGGAAAATAGAGGCTACCTGGGAGAATGTTTACAGCATCCTGACATTCATCATGAGAGGATTCTCTGTCTACAACCAGAGTTGAGTTGACTTTGTCTTCCTCAAAGGTGATGTTGATGTTCTTGTGAGGCTGGTTGGAGTCACAAGGGCTGTGGCTATTTGAACAAGTGATGGCACATTCCTCCAGTGAGTCCTCAGGGACTTTGCTTTCTTCAGCCTTCTGCACCTCCCTGATGAGCCAGGTGGGACAGAGATGACAGAAGATTAAACACAGAGGGATTGGACCCCAGGGAGTCCTAGCTGGTTTTGACAGGCGGCATTAAGACAGTGGTCCCAGAAAGCAAAATGGAGGTTCCCTTTAAGGGGGAACAGGCAATCCTCTTCTCTCTGCAACAGAGCATGGCTGCCATGGGAGCCAGAGAGGAAGAGAGCAGCTGGTGTTCAGTGCACTGGACAGATAGGAGCTGAGGAGGATGAAGACTCAGCTATCCCTGTATGGTACAGACATGACACTTGGCACACATAGAGAAACACGACAGCTGCCGCACCCTGTGTCTAAGCTGGGTTGAATTTCACATACTGTGGCCAAGCGAATGCGGGCTTTTGGCCCATCATAGATGCCAGAGAGGGTGTGCCTCCTACACATTTTCATATGTTACCACCCATTACTTGCTCCCGAGTATTCAGTGTTACCTGGGGGCAGATGATTCCAGTACTTTCTCAGCCTCCTCAACTTGAACATCTTCATCCTCATCTTCGTCATTTTCTGTAAATACAAAATGTTCGTTCAGATATTTCCCACTTCACATTCTGCAAGCACAGTCAGCCCAATGTGCACAGAGACATGAACATCTATGTATGGTTCAGCACTGTACTGAAAACTGTCATATTTTATCTTTCACAAAATGCCCTGGCATGGTTTCCTGGTCCATCGGGCAATGCATTTCTGATCTGGAGGGCCACCATCAAGATGTGGT	-	exonic	NBPF1		unknown	UNKNOWN	1p36.13
chr1	16582448	16588752	AACCCCACTGATACAACTGTCATTGTGAAAGTATGGAGGTCTGGAGCCTCTCATAAGCCTGGGGTTTTGGGTCATCAGGGCCTATGGCCACCTTACCTGGGCTGAGCTTCTGGAAAAGTTGCTGTGCCAGTCTACACCCCTCAGCCAGCTGTTCTTGGAGGTCCTGCCCCTGGGACTTGTCTGGCTTATCCGGAGTGAGGAGGGCCTGGAGATGCTGATTCAATGAGCGGGAGGCATCTCTCCCTTCCCGTAACTTCTCCCTTAACTGGGTCAGCTCTCGTTCCTGAGAGTGAACCAGGACTTTATATTGCCTAAGGTGAGACGGTAGAGAAAATTTAAGAGTGGAAAGGGTTGAGTGATCCGTTCAAATATTGCAACAGAGATTTCTGAGACAATGTCCTCAAGGAGACCTCCAAGCAGAAGGTCAGCACATGTTGAAAGGAATGACTGTGGCCAAGAGAAATAATAGAAAATGGTTTACAGGCTTCCTCTGTATCAGAGAGGGCTCCTGCAAGATCCTCGATGATGTTCCATTCATCTTTCCCTTCTGTAAACAAAAGTAGGTGTCTTCCTAATTCCGTTTCAAAAAGACATCCTTTCAGTTCCTCACTCTGGCCATGGACATTTCCATGTGAAAATACACATAGTGCAACTTGCAGCCACTAGATACAAAGCCATGTACAGAAATGAGGCCAGGTGCAGATGGGGCGAATTGAAAAGACGAAAGAAGAAAAGAATGACAGGGTCAAGAAGGCAACATTGATTGAGTGAAAGAATGAGAAGACGCAGTCAGTCAGAAGGTGGTTCTCACTAAGGGTAAGTGGGGTGGTGATGGCACACCATTTTGAGTATACTGAGTGCTGCTGTGTGGTTCACACTCCTTTGGTTAATTTTGTGTTATGTAAATTTCACATCAACAATTACTTGTTTGAAAAAGAGAAAACAAGGCTCTAAGAAACAACTGCAACCCATAAATTTTTATTATCCTTCTTCTCTGCTTGATAAATACTTGTGTGTTGCGAGCCTGCCATGGCAATTCCTGCCCTTCCCCTGGCCCAGCTTAGCTCTTACGTCTCCCCACCGAGCTGCTGTACTTCAGAGATTTACACAGCTGCTCCCCCACCTGCCCCCATGGGGTCCCCTCACCTGAGCTCCTCAGCTTGCTTGAGCTGCTCTGCAAGCTTCTCCTCCTTGAACTGTCGCTCATTCCTCAGCATAGATTTTATGAGGTCTTTGCACTCTTCATATTCTGAGAAAAGACAGACACGCCTGCCTCAGTGGAAGGCTGGACATGCTGCTGTGGTCATTGCCTACAGGGCAGGAGCCAGGTCCATCCCAAGGACAAAACTCTCCCCAGTACCAGGGTCTAGACAGGGATTTCCACATCTTTACTCTTCAGTCTCCTGACTTTCTGGCATCTGATCCTCCAAAATTTAGAGATGAAGAAAGGGAACCTCAAGGGCACATCAAGGAAGTTGACAAGATGATTCAACCACAACGAAGTGGAGTCAGAATTCACAGCCCCTGAGGTCTGACTCTGAATGCAGGGCCACTTTCCCAAGACTTGCAGCCTCTCCTCTAAAACACTGCACTGGGGCATGAAGTAGTGATTTCTTGTACAGTCGGGAAGGCCCCTAGGACTATGGGACTGACGGTTTCCCTTTTACTGGGAATTTCAAAGACAAGTATGCGAAAGATTTTAAAAATCTTTGATTTTTAAATCATATCTTCAGTTATGATTTTAAGAATCATATCTGAAGCATAAAGTGTGACACATAACACCATAAGGTCATGAAGGAAATATGCCCAAATGCTAATAAAGTTTGTGTTAATTTAGAAACAGCAGAATGAAGAACTAATAGATAGTGTTTACTGTGTGCCAATAAATGTTCTAGGAGATTGACAAGAAATAGCTCATGTAATTCACTGCAGCAATTTACAGAGGTAGGTATTATTGTAGTACCCTCTGAACAGGTGAGGAAACTGAGGGACAGACAAGACAAGCAACTTGGATGGAGCCCAGGAGACAGGCCCACGGTCTCTGCTCTGTACACTGCACTGCTACCTCCACACATTCTCAGGTGCGATCTTTCTTCCTCTTTAGGAACAAGACTCTGTGCCCCAGGAAGCAGGACTTCACTCTCACCAAGCTACACTCTGCTTCTTATTCTTATTTTTATTTATCATTATTATTATTATTATTATTATTATTATTTTTACCAGTCTTGCCCTGTCACCCAGAGTGGAGTGCAATGGCAAAATCTTGGCTCACTGCAACCTCAGCCTCCTGGGTTCAAAGGATTCTCCTGCCTCAGCCTCCTGAGCAGGGGTGATTACAGTCACCTGCCACCATGCCCATCTACTTTTTGTATTTTTAGTGGAGATGGGGTTTCTCCATGTTGCCCAGGCTGGTCTCAAACTCCTGACCTTGTGATCTGCCCGCCTCAGCCTCCCAAAGGGCTGGGATTACAGGAGTGAGCCACCATGCACAGCCCCTACTCCCTGCTCTTGATGCTGTCACTTATAGATAGCACAGGTTCTATTAGGAGCAGACTCCTCTTGAAGCCCCTCAGAGCGGGTACTGGCTACTATCACCAAGTTTCCCTCAGAGTCACTAGAACAGAGCTGTGCCTGTTGGGCCTCAACAGAAACTTGAACTGAATAAAAGTTCACTAGTCTCAGACATTTAGAACAACAGACTAGATGTTATTTGTCTGCAGGATCTTACATGGTACAGAGAGGATTCTTGGAAACATGATTGAGCCTCTTGGAGAAAACAGGTCATTCTGTGCCTGTGTCAGAAATCAATAAATGGCAGTTTAACTCTAGTCCCACCCCCACCTGATTGCAAACATGGAAAGTTGCTAAATACTTTGGTACCTCTCTCTTCCAACTTTAACAAAATGTTAAAATACCCATTTCTGTTTTCCTAGAAGTATGGGGAGGATGACATTATTTTAGATGGAGAGAGCACTTAGTTTCTCAGAGAGAAGACAGGACTTCGTTCATCACTTTCGTGATGGTGAGCCTATAGATCTTACTGTATTTGTTCTGCTGGTTGGCCAGGAAGCAGGCCAGTTGAGTTACAAAACATTTCTCTTTGAGGTTTCTGAACTGCTGTTTCTTCTCTGCCAGCTGGGGATGCAATTTCTCGTTGATTTCTAGAATGTTCATCTCTGCCTTCTCGCTGGACAAAGGGCCGGCTGATACCACCATGCTGACGTTTGTGGCAGAAGAGGTGGGGCCAGGGACTGGGGAGAAGAAAGGCAAACACATGATGGGTTAAAAACTGGTGAAATCAAATAGGTTTAATCACACTGAGGGATGTCAGTGGCAGCCTTGTCTACTTATTTGAAAATGTTGTTTCCCTGGTTTCACTCTTGTCATCTCCAGTCTTGATCTCCTTTAAGTCAACTTGTCTTAGCTATGCAGTCACCTTGAAACCAGGACATAAACACTTCTACACTTTTCTTGCTTATAAGTTTCTATAAAGCAAGGCTGGGCCCTGAGATTTTTACCCCATGAGTGGCCAATGTTTCTGTGTAGCACAAAAGATTGCATTTTCCTTTTTCGATATTTTTCTCTTTTGGTTTTTTGTTTTTTGTTTGAGACGGAGTCTCACTCTGTCACGCAGGCTGCAGTGCAGTGGCGCAATCTCAGCTCACTGCCACCTCTGCCTCCCGGGTTCAAGTGATTCTCATCCCTCAGCCTGCCAAACATCTGGGATTACAAGCGCCAAGTAACATGCCAGCTAATTTTTGCATTTTTAGTAGAGATTGGGTTTCGCCATCTTGGACAGGCTGGTTTCGAACTCCTGACCTCAGGTGTTCCGCCCACCTTGGCCTCCCAAAGTGCTGGGATTAAGATGTGAGCCAGCACCCCCGGTCAGAGACTTTTTTTTTTTTTTTTTTTGAGATGGAGTCTCGCTCTGTCTCCCAGGCTGGAGTGCAGTGGCACAATCTAGGCTCACTGCAAGCTCCGGTTCCTGGGTTCATGCCATTCTCCTGCCACAGCCTCCCGAGTAGCTGGGACTACAGGCGCCCAACACCGTGCCCAGCTAATTTTTTTTTTTTGTATTTTTAGTAACGACGGGGTTTCACCGTGTTAGCCAGGATGGTCTCGATCTCCTGACCTCGTGATCCACCCGCCCCGGCCTCCCAAAGTGCTGGGATTACATGTGTGAGCCACCGCGCCCGGCCGAGACTTCTTATTAATAGCTAAGACAAGCCAATGAAAAGGAGAGAGAGTCTAGCCTGAGAGGAGTGAACCAGGGTGGGAGGATCGTCTCAGCCGATCCTCCCACCTAAGTCTCCTGAGCAGTTGGGACTAGAGGCACGCAGCACCATGCCTGCCTAATTTTTTGTATTCTTTGTAAAGATGGGTTTCACCATATTGTCCAGGCTGGTCTTCAACTCCTGAACTCAAGTCATCCTCCCACTTGGGCCTTCCAAAGTGCTGTGATTATATGTGTGAGTCACAGAACCTAGCTCCATCCTAGTTTCTGACTAAAAGAATAACAATATGTGTATATACAGCCTGTCCTCAGAATTGATCTTCCATAGCCTAGACAGAGGTATGAGACACAAGGAAAATAGAGGCTACCTGGGAGAATGTTTACAGCATCCTGACATTCATCATGAGAGGATTCTCTGTCTACAACCAGAGTTGAGTTGACTTTGTCTTCCTCAAAGGTGATGTTGATGTTCTTGTGAGGCTGGTTGGAGTCACAAGGGCTGTGGCTATTTGAACAAGTGATGGCACATTCCTCCAGTGAGTCCTCAGGGACTTTGCTTTCTTCAGCCTTCTGCACCTCCCTGATGAGCCAGGTGGGACAGAGATGACAGAAGATTAAACACAGAGGGATTGGACCCCAGGGAGTCCTAGCTGGTTTTGACAGGCGGCATTAAGACAGTGGTCCCAGAAAGCAAAATGGAGGTTCCCTTTAAGGGGGAACAGGCAATCCTCTTCTCTCTGCAACAGAGCATGGCTGCCATGGGAGCCAGAGAGGAAGAGAGCAGCTGGTGTTCAGTGCACTGGACAGATAGGAGCTGAGGAGGATGAAGACTCAGCTATCCCTGTATGGTACAGACATGACACTTGGCACACATAGAGAAACACGACAGCTGCCGCACCCTGTGTCTAAGCTGGGTTGAATTTCACATACTGTGGCCAAGCGAATGCGGGCTTTTGGCCCATCATAGATGCCAGAGAGGGTGTGCCTCCTACACATTTTCATATGTTACCACCCATTACTTGCTCCCGAGTATTCAGTGTTACCTGGGGGCAGATGATTCCAGTACTTTCTCAGCCTCCTCAACTTGAACATCTTCATCCTCATCTTCGTCATTTTCTGTAAATACAAAATGTTCGTTCAGATATTTCCCACTTCACATTCTGCAAGCACAGTCAGCCCAATGTGCACAGAGACATGAACATCTATGTATGGTTCAGCACTGTACTGAAAACTGTCATATTTTATCTTTCACAAAATGCCCTGGCATGGTTTCCTGGTCCATCGGGCAATGCATTTCTGATCTGGAGGGCCACCATCAAGATGTGGTCAAATATTGAAAAGACCTTTTGCTTCCCATATCACTGGAGGCTTGTGCAGCCTCTCTCTGGACTTTGGCAGCTGTCGCCCCCATCCTGCCACATATCTGATTCCCAGGAACAGGCTTGGTGTCCTGTCACAGTTCGCATTTCAAACCTCATTCTTTCTCTTAGGAGAGGACAAACTTGTCCCACAGTCCTCTATGCATCATGAGACTGCACAGGCCCTCCATGTGGCTTCTGCTGTGTTATTCAGGGACATTCTATCCACGGGGAGTGCTCCAGTCTGAAGCACTTCCTACCACCAAATGCCCCTACACCAAGTGCCTTCTCCAACACCAAACGGAGAGGGGCTTCATCTCATTTTAAAAAGCATTCGTAAGTGTTCCCATATTTGGATGCTTCAGACCCTTGCAAGAGACAATTTGTTTGCCTTTGCAGATGGAGAGAGAGAAACTCTGGAAAGATAAATCACTCACTCACCGACAGTTACTAAGAACATTGTCAAAAAGACAGCCTGGGAACCTTCATTCTTAGCCCAGAGCTCTTTTCACTCCAACAAGCGCCCTCCCATCACAGCCTCCTTCCTGTCCTTTAAAACTAGACAGATGCTGCCTCTTGCTCCAAAGACCACCTTCCATCAAGGAAGGAGGGACACTTGCAATACTGTGACCTCCAACCCCATGGGTTTCCCATCTCTGTTCTTACCCAGGAAGTCCTGGTCATGTCATGGCCACATATGTATAGCAGAAAAA	-	exonic	NBPF1		unknown	UNKNOWN	1p36.13
chr1	26345015	26345065	ACCTCTTTCCAGGTGGGAAATGAGGCATCAGGAGCACCGGGGCCCTTCACG	-	exonic	CRYBG2		nonframeshift deletion	CRYBG2:NM_001039775:exon2:c.1593_1643del:p.D539_P555del	1p36.11
chr1	41382200	41382200	-	GCCCGCGCCGGGACGCCCGCCTACTTCGGCGGCTGCAAGGGCGGCGCCTACGGCGGGGGCGGGGGCTTCGGGCCGCCGGCGATGGGCGCTCTGCGCCGTCTGCCCATGCAGACCATCCAGGAGAACAAGCAGGCCAGCTTCGTGCCGGCCGCGGCGCCCTTCCGCCCTGGGGCGCTGCCCGCGCTGCTGCCGCCGCCGCC	exonic	FOXO6		frameshift insertion	FOXO6:NM_001291281:exon2:c.999_1000insGCCCGCGCCGGGACGCCCGCCTACTTCGGCGGCTGCAAGGGCGGCGCCTACGGCGGGGGCGGGGGCTTCGGGCCGCCGGCGATGGGCGCTCTGCGCCGTCTGCCCATGCAGACCATCCAGGAGAACAAGCAGGCCAGCTTCGTGCCGGCCGCGGCGCCCTTCCGCCCTGGGGCGCTGCCCGCGCTGCTGCCGCCGCCGCC:p.Q337Gfs*224	1p34.2
chr1	44140276	44140359	AGTGGAGGTCATCACTTGCTCTCCACAGAGGTTCTGGTTACCAGTGGAGGTCGTCATCTGCCCTCCACAGAGGGCTTGGTTACC	-	exonic	KLF18		nonframeshift deletion	KLF18:NM_001358438:exon1:c.1273_1356del:p.G425_T452del	1p34.1
chr1	89010226	89012941	ATTCTCCTGCCTCAGCCTCCTGAGTAGCTGGAATTACAGGCGCCTGCCACCACGCTCAGCTAATTTTTGTATTTTTAGTAGAGACGGGGTTTCACCATGTTGGCCAGGATGGTCTTGATCTCCTGACCTTGTGATCTGCCTGCCTCAGCCTCCCAAAGTGCTGGGATTACAGGCGTGAGCCACTGCGCCCGGCCTAGTTAACTAGTATTTGAAAGACAGGGTCTGGCTCTGTTGCCCAGGCCAGAGTGCTGAGGTGCAATCTTGGCTCACTGAACCTCCCGGGCTCAAGCAATTCTCCTGCCTCAGCCTTCTGAGTAGCTGGGACTACAGGCATGTGCAACAGTGCCCAGCTAATTTTTATATTCTTACTAGAGACATGTTTCACCATGTTGCTCAGGCTGGTCTTAAACTCCTGAGCTCAAGCAATCTGCCTGCCTCTGCCCTCAAAGTGTTAGGATTACAGGCTTGAGCCACCGCACCCGCCGACTGCACTCTCTTTGATGAGCACCTGGGACATACCTGATATAACAGTCTCCCTCCCTGCATATGTTATTGAATGAAAGCATGAATGTTATACAGACAAAAAAGCACATCTGTGTGCAGTGAAGCTTGGTCACTTTGGTGTTCGTAGGAGGTAGGTCAGCAGGTTTCCATAATCGACAGATGAATCTTGGTTACCTGTATCCCCTTCCTTGGTTCCTCATAGTACTTTTTCTCCAGGTCTTGTAGCTTCTGAATAAAGAGACAATAGCCCCCTGGTTTCGAATAAATTCCCGCCTTCACTTCTTCTTCTAGAGGACTGAAAATGACCTGAAGTAAAGCTGAGCAACGATCTGATGATGCTTCTTGATTCTGTTTACAAAAGTCATCCCGCTTTTTGTCTAGCTGGGCCTTTAATGTAAAAATAGGAAGTAAAAAGAGTAACAGGGAAAGGATGTTAGCTTGACCTCAGAATTTTGGGAAAGACTTCCGAAAATAAACAGTCAATGATGCCGGAGAAACTGACAGACTCCTCAGCAGGACCACGCTCTTACTCCTGACCCCACTTTCTACTGAAATCGCTTTCTCTTTAGAGGTGAGGTTCAGGGCTGAGATTGACAGCTTTATGTCAACTGTTAGAGGAAAGCTCTGCTTTTGCATATTGGACTAATGATTTCATATGGAATAAATGTGGCTGAACAGAAGCCTGCTCAAGATAACTAAGATGAAAATTTTCTTTGCATTTGGCTAGAATATCAAATCAGTCTGAGAAGAGTGGGCATGTAATTTGATTAGAAGCCCTGATTGTCAGTTATATGAATTTAATAAAGGGAAGACCATTTATTGATAAGCAATGTTTTTAAACTTTGAGTCTGAAGTAATAAAATTGTTTTTGTCTGATTATTATGATTACCAAGAACTAGTTGTCACCATTTTAAAATCTAGAATAATTATTTGTCTCAAAATAAATACCAATTTCATTTCTTAGTAGTACTTTGCCTTCCAAAATCCAAATCCATGTAAATGTGATAGAAAAATTACCGCTAATTTCTTTTGAAACAGATGGTCCACATCCTTGAAAGAGTTCTTCATATAGACTTCAGTGGCCTCCCTCTCACTAACCCTGTGCAGGTCCAGCAGCTCCTGGAGGGTTTCTGCGGGCAGCTGCACCTTCTGGCCCATCTGCTGGTCATAGTGGGCAATAGCCTTTTGCACTGCGGCTGAGTTCTCTATCTGGGCCAAGGCCAGGACTGCGTTCTCCATGCAGGGCAGATCCCCTCTGCTGATAGCATTGATATAGGTCAGCACTAGGCTCTCTAGACCTACATACAAAGAAGAAATGATAATGTTTCTTGTACTAAAGAAAACTCTCTATTCTGTGTAATTCTGAACATGTCAATTTCCACCTATTTTCCTCACAGCATCAAGGTCCTCAGAATCATCTGGAAGCTTGCTGGAAATGCCTATTGTTAGCCTCTGTCCCAGATCTACTGAATTAGAGTTTTTTCTTTGGGTAAGATCCCTAGATGATATGTATGCATATCAACATTTGAGAATCCTTGTTCTAGATGACCTAGTCCTGTGTTAGTTGAATGTTTGCATCCATTTCAACCCCAAGCACCATCAGGAAAGGAACCCATAGCTATTCCATATATGACTGTATCCTCAGCTTATTCACAGTAGCATTTGATCAATACTTATGGAACAAATGATACTCTCCTAATCAAAAGGAGCCCTCCGTTTGGTTTATTTTAGCACAGCATTGTCCAAGAAAACTTTCTGTAATGGTGGAAGTGTTCTGTATGTGCTGTTCAGTATGCTAGCCACTAAGTACATGTAAATATAAGCCTTTGAAATATAGCCATGTGAATTGACCTTTAATTTTTCCTTATTTTAATTAATTTACATTTACATTTAGATAGCCCCACTTGTCTAGTGGCTACTGTACTGTACAGTGCAGGCCCAGTTTACTGTGGCAATTTTAAGTAATAAAACTTTTTTCCTTTGCTTTTCCTATCTTTTCCCACCAAGAAGGTTGACCAACAAAATCTATTAGAAATGTTGGTGTCATCTAGAATTTAGCACAAATGTAGCAGTAGATTGGGATTTTTCAATGCTGATACTAGGTGGAGTTATTCTATGCTCCTTTCATATTTTTTTTTTCCTCTGTCACCCAGGCTGGAGTGCAGTGGCGTGATCTCGTCTCACTGCAACCTCTGCCTCCCAGGTTCAAGCA	-	exonic	GBP3		stopgain	GBP3:NM_001319180:exon7:c.467_960del:p.L157*	GBP3:NM_001319181:exon7:c.869_1281del:p.L291*	GBP3:NM_018284:exon7:c.869_1362del:p.L291*	GBP3:NM_001319179:exon8:c.632_1125del:p.L212*	1p22.2
chr1	109681836	109700280	TAAGTGACAGTGATTTATAATCATCCTTGCCTGTGTTGTCCTTCCCATGTTAGGTCATGTCTGTAGTTTATGACAATCTGTGTCATCCATGCCATTTTCAAAATTTTTGAAAACATATCCAGCCTAATGCTGAGGATAAAATGCCCTTTTGTGTTGTTATTTTTCTTTATCACGCTTTTTGTACTTCATTCAGAATCTTTATCTCTTAACATGTTTTGGCCTGTTTGTGTTTCTTCCACTTGGTGGTAACATCAATTAACATAGAGTTTAGAAAAATGTTTCCCCAATTTAAAAAATCACTTGTACTACATCTTCTTTCTTAGTTCTGATTTGTATTAACTTATAATTATATTTTTTGTTTTTGTTGTACTAATGCTGTGTTAATTACCTAAGTTTTTTTTGTTTTGTTTTGTTTTTGTTTTTGAGACGGAGTCTCGCTCTTTCGCCCAGGCTGGAGTCCAGTGGCACTATCTCGGCTCACTGCAAGCTCCACCTCCCTGGTTCATGCCATTCTCCGGCCTCAGCCTCCCAAGTAGCTGGGACTACAGGTGTCTGCCACCACGCCCAGCTAATTTTTTGTATTGTCAGTGGAGACAGGGTTTCACCATGTTAGCCAGGATGGTCTTGATCTCCTGACCTCGTGATCCGCCCGCCTTGGCCTCCCAAAGTGTGGGGATTACAGGCGTGTAGTTACCTAACTTTTAACAGAATAAACTATTACATATAACAAGCAAATTGGTTAAAGTTTCAATATTTCTCTTAAGGTCACTTATTGCTTCCACTTCTTTTTCCATCTCTAACTTTGTGCCTGTTCTACTTTCTTGAAATTCTAGTTTGTTTGCCTTATTCTTGGTATCACAGGCATGTTGGAAAAATGTTTTCTCAATTCAAATTTGGTAGCATCTTCAAATGGTGATTTCTATTTTCTTCTTTTCAGATTGAAGAAAAGATTCTTTATATTTCAGATTTCCTAAGTTTACCCAAACAATATTTAAGAGACTTTAATACATTTCCATGAATTAGGATACATTTTATTTTGTCTGTCAGTATTTGTTTCTAATAGATTAGTTTTTAAAATTCTGACAACATGTTAGGTAGATTTTCTGTTAATTTGCCTTGAGAATGTAAGAATGTTGTCAGAAGAGACAGAAGGAATTATGAATTCCAGTCCAGAGGTCCCATTACAGGCCCTTGGTAAAGTGGGACCCAGTGCATTTTGACTGTCTGGCACAGCATTGTTTTAAAAATTAGAACTTTTCCACATTTTGCAGTTCAGACAGCACATACAAATGCAGAAGTCCAGGCCCTGTCGGGACTGAGTTTCTGTGTGGTGACAACTGGCTACAACCCCTTCCTTCTGAACACTTGCAGCTTCCCTCATCCCTGCTGCTCCTGATCCCCGTCCACAGACCCACTTTCCCCGCTGGTGTGATCCTTGTGGCCACTATGGCAGCTACTTTGGAGAGCCGCTAGTCCAGTCCTTCCCGCCTTCCGCAGAGCTCTACTCCTGCTTCTGAAGAAGCCACCTGGGGCCTGGCCTTCTTCCTGGCTCCTCAGAGTCCTTGCAACAGCAGGCACTACTTCTCTCTCCTGCACTCAACCCCTCTCCCACTCCACTGCCTCTCAGTGTGCCAAAACACGAAGATGTGTCCTGATTTTCAAAATCTCTCCCCTGAAGTTCCCACCTGATATGTAGTTGGAGATGGGCAAATACAGCGTCCTTGAAGCATCATTTTATTCATAGTGCCTGGAATGTAGTAGGATCTCGACAATTGTTGTTTCAATAAAGGAATGACCAAATATATTAATACTGTAAAAAGTAAAGTAGAGGTTCCTCTTCAAAGAGACTTTTCTCCCCATCTAATTAAGAATAAGTCGTAACTTCTCTTAGAAGCAAAATTTATTCAAAGACCGGTGCTGATATTCTGAAATATCTGCTAGCTGTAATAAAGAAATTAATGTACTTTATGTTCTTAACTCCCACAATTTAGCCTAAATACTTGCCCTGGCATGCTTATACTGATCCAAACAAGCATGAGGTCATAGCCTGTTCCTCTTCCTTATTTGAAGGTGTTTTTACCTTACTCAGCATTCCACAAGTGAGTTCCCCCTTCCTTTGTTCTCCTCTGCCTCTGCCTCTTTTAAAAAGTTCTAAGTTGCTAGCCAATCAGGACAAATACAGAATGTGAGGTCCCGTTCCAGCCAGTGGAAACTGGACACAGCAGTAGGGTGGACACATCAAGTTATAAATGACCCTTTCTCCTTTGTTCAGTGTACTCTCGTGGTAAAACTGCTGGCGAGTGTACCCTTTCTGCAGAAAGTAAAAATGGCCTTTGTTGCAGGAAGTCAGGGACCCCGAACGGAGGGACCGGCTGGAGCTGCAGCAGAGGAACATAAATTGCAAATATTTCATTTTAATATGGACATTTATCAGTTCCCAAATTAATACTTTTATAATTTCTTATGCCTGCCTTACTTTAATCTCTTAATCCTGTTATCTTCTTAAGCTGAGGATATAGGTCACCTCAGGACCACTGTGATAATTGTGTTAACTGTACAAATTGATTGTAAAACATGTGTGTTTGAACAATATGAAATCAGTGCACCTTGAAAAAGAACAGAATAACAGCGATTTTTAGGGAACAAGAGAAGACAACCATAAGGTCTGACTGTCCGCAGGGTCGGGCAAAATAGAGCCATGTTTTTCTTCTTGCAGAGAGCCTATAAATGGACATGCAAGTAGGGAAGATATTGCTAAATTCTTTTCCTAGCAGGGAATATTAATATTAATACTCTGGGAAAGGAATGCATTCCTGGGGGGAGGTCTATAAACAGCCGCTTTGGGAATGAATGACTGTCCTATGCAGTTGAGATAAGGACTGAAATACACCCCGGTCTCCTGCAGTACCCTCAGGTGGGGAAAAAACCTGGCCCTGGCAAATTTGTGGTCAGACTGGTTCTCTGCTCTTGAACCCTGTGTTCTGTTGTTTAAGATGTTTATCAAGACAATATGTGCACCACTGAACATAGACCCTTATCAGGAGTTCTACTTTTGCCTTTGTCCTGTTTCCTCAGAAGCATGTGATCTTTGTTCTGCTTTTTGCCCTTTAAAGCATGTGATCTTCGTACCTACCCTCTGTTCGTACACCACCACCCCTTTTGCAATCCTTAATAAAAACTTGCTGGTTTTGAGGCTCGGGCAGGCATCATGGTCCTACCGATATGTGATGTCACCCCTGGCGGCCCAGCTGTAAAATTCTTCTCTTTGTACTCTTTCTCTTTATTTCTCAGCTGGCTGACACTTATGGAAAATAGAAAGAACCTACGTTGAAATATTGGGGGCAGGTTCCCCAATAGCCTTGCTGAGGAAATTAAATTTATGTTCAAGTGCTATTTCTTTATGGCACCAAGGAACAAGTATTTCAAACAATACTAATGTAACAGTACTGGTTCTATGTGTTTCAAAATTATTATTCTCATGAGTGTTAGCTTTCTTAAAAAATCGTTTTTTTTTTCAATTGGATCTAGACATCTTATCTTTCACAGCTCAAGACGGATTAACTCAGAATCATAAACTCTTAATGCATAATGAGAAATATAATGTTTCCTAGGGCCAGGCACTTGTGTCTGTGCTGGTGCTATTGCCTCAATGCAGGAAAATCTATGTAAGAGTTCACTGTGAGGCCAAAACTGCTTCCTAAACATGGATACCTGCCAGGTATCTGAGCTGGGAGTACTGCCCAGGTCTGGATGGGCGGGGAGTGTTTGCAACAAGGACTGTGCCTTGCCAGCCTCAGTGACACAGTGTCCAAGTGCCCCAACTTAGCAGCCACCTGCTGACCACCTGATTTCTGTGGCCTAATAGGGATGTGATGAAGTCTACCTGTTTACTCAACCCCAAACCACACATTATCCAGGTGGTTTGAAACTTTTTTGATATACTGGGTTCATCCTCTGGAGTCCTAACAATGTTTTAGCTAATTTACAAAAAACAAAACAAAACAAAACAAAACAAAACAAAACAAAAAAACTACTTTTTTTGCAGCACAACAGCCTGGTTTACATTGCAAAATGATTTCTCATTAAAGGTCTATCATCTATTTCCATATGTCCATTATTATTTGCAATATCCTTTAAAGCAGTCAACCCCAGGCTAATCCATTGCACAACTCTTTTGAAAGTCTTCCTTCTACCTTGAAAGAAGAAAGTTGGCAGGTTGGACATTGTTCTCGTGGAGGTTGTACCATGGGTCACATATCACGGTGTGACTTCAAAGGCCACTGGAGCCACCGTCTCATACTGAAGAACACACATGGGTCAGGAGCCAGGTCCAGGTCCGGAATGGTGGATCTGGAGAGGGGAGGGTCCCTGCCTGTGGTCCTGTGGGGAGCCCTCAGGCTCCTCTCTGGCCACCATCCTCTGACCTCCCTCCTCAGCAGGACAGGGTTCTGGCTTCTCTGAGGGACAGGTTCTGTGGCAGGCCAGGCGTCACTAACACAGGCCTCCATAACAACTGTTTCAGTACTGACTGAGTGGTGAAGTTAAATATTAAAAGCTGAAAAAAGCCAGTACCTTTATACAGAGGCTGGATGTAACAAAAGCCCACCAAGAGTTTTGCTTAGGCCTTTCCTGGGCCTTAAAGCATGACAAAACAATGAAGGAATTCTTAACAGGACCTATTTAGAATTAAACAAGTTTTATTGTGAGTCTGAAGAAACTCCCCAGGCCTCCACAAACAAGTTTATTGGGCGTCTGAAGGAACTCCCCAAACCTCCGTGATTTAGCAGGAGACAAGATAAGGGTAATCATCCCCCGCACCTGGACCCATTTAGATTAAATAAATAGACTGAGGCTCCAGAATAAGGTCCTCAGGACCCAGACCTCAGTTACAGATTAAAGAAGTTAATCACTTATGTCTTTAGATGAATGCACACTTACTTGTAGACATATACCTTAGAAGGTATATATGCTCTGGAAAACTTTGTAATATTGAGTTGGTCTGGTGGTAATTTCTAGGCCTTCTCCCTGTTACCGGTTGCAGAAATAAAACCTCTCTTCCTCCCCATTTGATCTGCATCTCGTTATTGGGCCTAGAGAAATAGCAGCCGGACCCTCAGTTTGGTCCGGGAAGTTCTTCCATCCTCCCTCGCCTGCTCTCTGTGGCCACTGCACTCACTGTTGCTGTTGCTGTTCCGGTCTCTGTGAGGTTCACCTAGTGGACTGGCTGGACATTTCTAGGGGGCACCTCAGATACCTCACCAACTTGCTGGATCTGATCCTTGGATTTCGATTCATAAATTGTGCCAAAATACGAAGTGGCTAATTTACACAGTACTTAGCCAGATGACCGAAGGACTCAGTACCCGAGGGCCCCTAACAGAAAACACAGACCACATTTCCTTTACTCTGGCCCTTTTCCTGGGGGTCCTTCCTATACCACTGACACTGTTCCTGTGTAGGCGGGGCTAGAGGGGAGACTAAGCCCTGGGAGTAGCTTTCGGATCAGAGGAAGTCCTGCTCTTACAGTGACAGGGGCTGAATTAAATTCCCAGGTTGGGGCCACCACTTTTTAGTCTGACCCCTGCAGCCGGAGTCTCCCAGAGCCCTTGGGAACTCGGCAGCGGAGAGAAGGCTGAGGGACACCGCGGGCAGGGAGGAGAAGGGAGAAGAGCTTTGCTCCGTTAGGATCTGGCTGGTGTCTCAAGCGCACAGCCAAGTCGCTGTGGACCTAGCAAGGGCTGGATGGACTCGTGGAGCCTCAGGGCTGGGTAGGGAAGCTGGCGAGGCCGAGCCCCGCCTTGGGCTTCTGGGCGCCCTGACTTCGCTCCCGGAACCCTCGGGCCTGGGAGGCGGGAGGAAGTCTTACTGAGTGCAGCCCCAGGCGCCCTCTCCCGGGCCTCCAGAATGGCGCCTTTCGGGTTGTGGCGGGCCGAGGGGCGGGGTCGCAGCAAGGCCCCGCCTGTCCCCTCTCCGGAGCTCTTATACTCTGAGCCCTGCTCGGTTTAGGCCTGTCTGCGGAATCCGCACCAACCAGCACCATGCCCATGATACTGGGGTACTGGGACATCCGCGGGGTGAGCGAGGGTCCGCTGGACGGTGGGACGAGGGCGCAGGGGAGGGAAGTGCGAAGCAGCTGCGGGACGGACTCTAGGGACCGTTCCTCTTCAGGGCTGCCCGCCTCAGAAGGGCCTGTGCATGCCGCTGTGTGTGTGTTGGGGGTGTGGGCGGGTAGAGGAGGCAACGGGTACGTGCAGTGTAAACTGGGGGCTTCCCTGGTGCAGACAAAGTCAGGGACCCTCCATCTCTGACGCGACCTGCGGGCCATCTCTCCCAGCTGGCCCACGCCATCCGCCTGCTCCTGGAATACACAGACTCAAGCTATGAGGAAAAGAAGTACACGATGGGGGACGGTAATGGCACCCTCGTGTTCGGGCTCTGCCCACTCACGCTAAGTTGGCACCAAGCAACCCATGGTGGCCACCTGTGGCTGCCTCTGCAGGCCTCCCCTGCTGGAGCTGCAGGCTGTCTCTTCCCTGAGCCCCGGTGAGGGAGCCCTCTGGCCTTGCAAGGCAGAATGCTGGGGTGGGATGCTGGGCCCCCTGTCTAATTGGGACGGGTGTCCCTCAGGGCTTGCCTAAACCCTGGAAGCCTTAGCTGTGTGGGGTCCAGAGCCCTCAGCGGGATTCTTTGTCCCTGAACCCTGGGATGTGGGACTGAGTGGTCAGATTCTAGATCCACCTGTCTCAGGGATCTTGCCACTGGCTCCGTGGGAGGGTCCCCGGGAAGGAGGGCTGGGCTCTGGGGAGGTTTGTTTTCACTTCTTCTTCCCCACCACAGCTCCTGATTATGACAGAAGCCAGTGGCTGAATGAAAAATTCAAGCTGGGCCTGGACTTTCCCAATGTAGGTGCAGGGGAAGGGGCGGTTTTGGGGGAAAGTGCAACGTGTCTCTGACTGCATCTCCTCTCCCCAGCTTAGAGGTGTTAAGATCAGGAGTCTTCTGCCCAATTCCTCTCACTCCTGGCTGTCTAAACAGTCCTTCCATGATGTTCTGTGTCCACCTGCATTCGTTCATGTGACAGTATTCTTATTTCAGTCCTGCCATGAGCAGGCACAGTGAGTGCCCGGTCTCCTCTCTGCTCTTGCTTATGGGAAGGGGATGCTGGGGAGCCTGGTGGCCCAACTGAGCTTCGCCGGTTTCCCATCCATCCAGCTGCCCTACTTGATTGATGGGGCTCACAAGATCACCCAGAGCAACGCCATCTTGTGCTACATTGCCCGCAAGCACAACCTGTGTGAGTGTGGGTGGCTGCAATGTGTGGGGGGAAGGTGGCCTCCTCCTTGGCTGGGCTGTGATGCTGAGATTGAGTCTGTGTTTTGTGGGTGGCAGGTGGGGAGACAGAAGAGGAGAAGATTCGTGTGGACATTTTGGAGAACCAGACCATGGACAACCATATGCAGCTGGGCATGATCTGCTACAATCCAGAATTTGTGAGTGTCCCCAGTGAGCTGCATCTGACAGAGTTTGGATTTGGGGCCAGGACTCTTGCATTCCTGCACACACTGGTCTTAAGTCCCTGGTACCATTCATCCTCCAAGTGCTTTCCCATACTATCAGCAGTTATTCTCACGACTCCAATGTCATGTCAACAAAAGCAGAGGCAATTCCCACCAACCTTAGGACACGATCCAGGCATCCCAGGGTAGAAATTCAGTTCCTGTATGGTAAAGTTTGTGTTCAGAATCTCCTTCATCAGCTCTGGCCTCTGACTTCTGTCCTGGGTCATTTCTGTCAGCCAGTTCACATCACCTGCCTGCTCCTAGAATATGCAGACTCAAGTAGAAGACTCAGGAATGTAATGGCACCCTCGAATTGCATCTTCTCCTCAACAGTTTTCTGAGTGCTGTCATTGACATGCACAGGGATCTGCGCATTTTCATAACAGACAGCTCAGAGGCAGTCAGAGGGCCTTTATTCCTCTCCCTCCTTCCTTTCAACTTGAACTTCTCATCTCCCTGGAAACTAGTCAATGTTCATTGTTTTCTTCTGCCACCCCATTAGAAGGAACTTTCTACTTTCCCTGAGCTCCCTTAGTTCTTTGCATCCTTGATTCTGCTGGTCTGGATCCAGAGGCTGCCAGGTGCTTGGGCGCTCCTGGGGCTGACCCAGAGGCTATTGGGAGGTCAGTGAGGACAGATTCAGGGACAGCATCTCATTCCTCTCTGCCTTCTGATCAGTTTAGATAGGGTCTGGCACTCAGTCAGAGTCTAATAAATGCTGATGTATCCAATTGAAGCCTGGGCACTGCCCCAGTTCCAGCTTGGGGAAGATGGCTGCTTGCCCATGGCCAGCCTGGGCCGTCCACAGCCCCGGGGAGGCCACGTCTGTGCAGGGAGCTTTTGTCCGAGGGTGGTGACAGCTGTTTTCTGCCTCAGGAGAAACTGAAGCCAAAGTACTTGGAGGAACTCCCTGAAAAGCTAAAGCTCTACTCAGAGTTTCTGGGGAAGCGGCCATGGTTTGCAGGAAACAAGGTAAAGGAGGAGTGATATGGGGAATGAGATCTGTTTTGCTTCACGTGTTATGGAGGTTCCAGCCCACATATTCTTGGCCTTCTGCAGATCACTTTTGTAGATTTTCTCGTCTATGATGTCCTTGACCTCCACCGTATATTTGAGCCCAAGTGCTTGGACGCCTTCCCAAATCTGAAGGACTTCATCTCCCGCTTTGAGGTGATGCCCCCATCCTCCTTTCTCTTTGATGCCCCTTGTTCCGTTACCTCCTTTCAGATGTTTTCCCAGTCCTGGAGCTACACACAGAATAACTCGCATGTATTGAGTACTGGTTTCATGCCACGAACCGTGCCCAGCACATTATACCTATTGTGTGAAATTTGAATTTTATAACATTCCAGTAAGGTAACAGAATTATCTCGCCCATTTTAGAGATAAGGAAACTAAGAATGAGAGGGTCAGTCCTTTGCTCAGGGTCCCAGAGCTAGTGGAGGCTGTGCTGGGCTCCCTGTGAGCCTCTGGATCTATGGGTGGCAGTCAGGGCTCTCCCATTTGTGACAGAAGAAAAAGCCTTAGGCTTCACCTAGCCTGGGTTTCACAGCCCAGGACACTTTGGAAGAGGCAGAGAACTTCATGACCATAGATGGAGCTGGCAATAGTAGGACTGACACAACGGTGACATTGATGTCTAGTACTGAACCCACAGGCAATATTCATAGCTACCTCCAGAAGCTTTGCATGATTGGACCCCAGTGTGGGGAATCCTGAGAGCCAGGGCTGTGGCTGTAGCTGGATTAAGGTACATATGTGGGTGTCCCTGTTGAAGGAGTATATGTTGAAATGCCCGGTGCTGGGGCACTTCCTTACTCCACCTCTATTCTTTTTTTTTTTTTTTTTTTTTTTTTGTGCTGGAGTCTTGCTCTGTTGCCCAGGCTGGAGTTCAATGGAGTGATCTTGGCTCACTGCAACCTCCGCCTCCTGGGTTCAAGCGATTCTACTGCCTCAGCTGCACGATTAGTTGGGATTACAGGTGTGCACCACCACGTCTGGCTAATTTTTGTATTTTTAGTAGAGATGGGGTTTTGCCATGTTGGTCAGGCTGGTCTCGAACTCCTGACCTCAGGTGATCTGCCCACATCAGCCTCCCTCAGTGCTGGGATTACAGATATGAGCCACTCCTCTTCCTCTTTTTTCCCTCCAGTGTTCCACGTGTTCCCCCTGTGAGATGAGTAGCATGCTGATTTTACTCCTATTCACCGACCTTCTCTGCATGAGGCAGGGAGTGAGGCACAGTGGGAGATGTATAGATGACTGCCCCATCCTGGAAATGAGTGCAGTGAGAGGGCTGCAGGCAGAGCAGCCTGTGAGGTGTGTGTGGCACCACCTGGGTACCAGGCCCGGGGCCTGCCCCTCACTCACGGGGAACCATCCCTCACCCTTGCTGATCTTGTTTCAGAGCACAAATCCTACTTTAGTACAGATCTGGGAATTTGAGGCATTAGTCCAACGGGCTTCTGAGCCTAGAATCTGTTTCCCTTTCCCATCAAGAAATCTGCTTGCTCAGCTAGTTCCCATCAGCTCTGGTTCTGGTCCAGGCTTAGTGGCCTTGGAGTTATGTAAGAGGTGGTGGGAAGGGAGGGGTGGAGGAGAGCTGAGGTCTATGGCCTATGACATGCCAGGGTCAATCAGTTTGAGAACAGGCAGTCCTGGATCTTTTTTTTTTTTTTTTTTTTGAGATCGTGTCTTGCTGTTGCCCAGGCTGGAGTGCAGTTGCGTGACCTCGGCTTACTGCAACCTCTGCCTCCCGGGTTCAAACAATTCTCTGCCTCAGCCTCCCGAGTAGCTGGGATTACAAGTGTCTATCACCACGCCCAGCTAATTTTTCTATTTTTAGTAGAGATGGGCTTTCACCATGTTGGCCAGGGTGGTCTTGAACTCCTGACCTCGGGTGATCCACCCACCTCGGCTTCCCAATGTGCTGGGATTACAGGTGTGAGCCGGATGTTTTTGAATACCTTATCTGGGCATTCAATCCTGGTAAGATTGTGCACAGCACATCTGAGTATCATGTAGCCTGATCTGCAGCAGGGCTGGAGATGCCATGGGTTAGGGCACAGTGAGATTTTGCTCAGGTATTAGATGGAGAACTTTGGACTTTCTGCTTTAAGGGGAATGTTTAGAGCCTAGTCTCGCCTTTGATTTTCTTGTGCACTGCCACCCCCCATTCCACTTTCATCCAGGTTTTACTGAGACATTGGGTGAGTGTGTTCAGAGCCCCTTTGTTCTGCTGGAGGTCCCTTCTGTGTCTCTATACCCAGACAAGCCAAGAGCCTCCCTGTGGAAAAGGAGACTGTTTGTGCAGTCAAGGAGTGACAGGGCCTGGTGTGAGGGGTGGTGGGGCAGAAGAAGAAGAGAATTTGTCAGGAAGAGGCCAGAACTGGAGAGAGACAGAACCAGGCTACACTGCAGTTCTATTCCCCTTACTAGGTATTTAAATGTAAGGAAGTTGCTGAACTTCTGTTTCCCACATGAGAAATGGTGATAATAGATTCAGCCTTGCAGAGCAGTCGAGTGGGTTTTCTAAGCTTACGTTGTAATTTCTCTTGGGTACAGAGCACCCAGCACCGTGTAGAATCTTCATAAGTGTTAGCTGTTACTGTGGTACAACATTACTTAAAGGAAGTTGGAAGAGTTAACTCCGCAAATCTGGGGACCCTAAGAAGCTGTGTGATGCCTCAGCACTTGAGCCCACATGGAAAGGCTGTGGCCAGGGCCCTGACCTGCTGTGTCTGCAGTGGGGTTGTCCCAGCCCTCATGGGCAGCTGACCTTGAGTTCTGGCCTTATTTTCCCCCCTCTCAGGGCTTGGAGAAGATCTCTGCCTACATGAAGTCCAGCCGCTTCCTCCCAAGACCTGTGTTCTCAAAGATGGCTGTCTGGGGCAACAAGTAGGGCCTTGAAGGCCAGGAGGTGGGAGTGAGGAGCCCATACTCAGCCTGCTGCCCAGGCTGTGCAGCGCAGCTGGACTCTGCATCCCAGCACCTGCCTCCTCGTTCCTTTCTCCTGTTTATTCCCATCTTTACTCCCAAGACTTCATTGTCCCTCTTCACTCCCCCTAAACCCCTGTCCCATGCAGGCCCTTTGAAGCCTCAGCTACCCACTATCCTTCGTGAACATCCCCTCCCATCATTACCCTTCCCTGCACTAAAGCCAGCCTGACCTTCCTTCCTGTTAGTGGTTGTGTCTGCTTTAAAGGGCCTGCCTGGCCCCTCGCCTGTGGAGCTCAGCCCCGAGCTGTCCCCGTGTTGCATGAAGGAGCAGCATTGACTGGTTTACAGGCCCTGCTCCTGCAGCATGGTCCCTGCCTTAGGCCTACCTGATGGAAGTAAAGCCTCAACCACATTTGCTGTGTGTCTTGTCTTATTTGCTCCTGGCCATCTACCCAGACTGTCTGTCTGTCTGTCACTGCCTCTTCCAAGGGACTGGCTGGTGATCCTGGCAGTGGCTGGGTTCTAAAGGATTCTGCTGGGCATAGTAAGGCGCTTGAGAATTCTTGCTCCCATTCCTGAGAGACTCAGAGCAGGAAGCCCCATGAGGCACTGTGGAAAGGATGTCTCTTTCTTGGCCTGGATGTCCCATTCATTCATCCAGCCGTATTGAGTACTTTCCATAATTGCACAGAGCTTGTGTCTCATTGAATAGGACCCCAAGGGGGTGGAATCTCCATCAGAGAGAACCAGGGTCCCTTTTACCTTCTCCACTATATGACTACATCACTTCTGTTAGGTCTCCAGGACCCAATCTCTATTGTTTTTCTCAGATGGCTTCCAGGTACCCTCTCCAGGCTTGCTGCACAGCTGTCATCAGGACGTTCTCTCTGGGTTTACTTCCTCTCTTTCCTGGGTACCTGTGAGAGAAATGTCTTTAGTCCTTGCATAACTGAAAGTGCCTTTACATGCTTACTGAATACTCTGGCTGAGGATTTAGTCTGTTCTCACGCTGCTAATAGAGACATACCCGAGACTGGGTAATTGATAAAGGAAAGAGGTTTAAAGGTCTCACAGTTCCACAGGGCCTGGGAGGCCTCATAACCATGGCAGAAGGCGAATGAGGACCAAAGTAATGTCTTACATGGCAGCAGGGAAGAGGGCGTGTGCAGGGGAACTCCCACTTATAAAACCATCAGATCTTGTGAGACTTATTCACTACCATGAGAACAGTATGGGGGAAACTGCCCCCACGATTCAGTTTTCTGCACCCGGCCCCCACCCTTGATACCTGGGGATTATTACAATTCAAGGTAAGATGTGGGTGGTGACACAGCCAAACCATATCAGCTGGGGATAGAATTCTATGATGAAAACCTTCAGACCTCTAATAGATTTACTCGCTCTTTTCTAGAATTGAGCATTTCTGGTGAGTAGGTGGATGCCAGTTCTGACAGCATCTTTTGCTTTTTAAAAATTATTATTATTATTTTGAGAGGGAGTATTACTCTGTCACCCAGGCTGGAGTGCAGTGGTGTGATCTTGTCTCACTGCAACCTCCCCTTCCCAGGTTCAAACGATTCTCCTTCCTCAGCCTCCCAAGTAGGTGGAACTATAGGCGCACACCACTGTGCCCAGCTAATTTTTGTATTTTTGTTTTAGAGACAGGTTTTCACCGTGTTGGCCAGGCTGGTCTCAAACTCCTGACCTCGTGATCCACCCACCTAGGCCTCCCAAAGTTCTGGAATTACATGCGCGAACTACTGCGCCTGACCATATCTTTTGCTTTTTTACTTAAGCTTTTTCTGTTTATCATTCTGAGGTCTATAATTCCAAAGGCCGTGTGGGGATCTACAGGTTGATCTCTTCCTGACTCACATCATTGCAGGAACTTTCTAAGCATAGGCTTCCTCCACCCTGACAGCAATCCCATATCTTTATCTGCATTGCATCTTCTTGAAGTAATTTAAAATCTCACTGGAGAGTGAACTGCTTCAGAGGAAGATTCTCATAGCTTAGCAGTTCCTAAGCTGTGATACCAGAAATAGTTGTTGAGTCTGTGGGTCAGGTATTCACGCAAGGCTCAGCAGGGAGTACTTGTTACAAATCAACAAAGGTCTCTTCTCCAAAAACTATATATCCGAAAATACAACTCATTAAAAAATGAGTCAGAATTTCAACAAGCATTTCCCAAAAGTGAATATCCAAATGGCCACTAAGCTCATGAGAAGGTGCTCAACATCATTAGACAGCAGAAAGTTAAAAACCCCTAAGATCCTACTGTATCCCCACTAGAATGGCTGATATTGAAAGGACCGACAATTGTTGGTGATTTATGGAGTAACTGGAACTGTCATGCATTGCTGGTGGGAAAGCCACTTTGGAATACTGGCACTGTCAACTAGAGCTAAACATACATCTACCCAGGACCCAGAAGTCCTACCCTACAGGAATGAGTCCTAATGGATTCCAAGAACCAGGTATAATGATGCCAAAAGCAGCTTTATTTTAAATAGCCAATAACTGAAAACAATCCAAATTCCATGAATAGAAGAATGAACAAATGAACTGTGGTTTATCAACACAATTCCATCATTCGTATAATGGAATACTTACTCTGCTATAATGAAAATAAATGTGCTAACACTATGTGCAAAAACATGGATGGGTCTCACAGATGTGTTGAGTAAAAGGATCCAGACAGGAGAAAGGACACACAATCTCATTCCACTTACACGAAAATCAGGGGAGGGAAATGAGTCCATGGTATCAGAGGTCAGATGATTGGTGACCTTGGTGAGAACTGGAAGGTTGCCTATTGAAGGCTCCTGGTGCAGTGCTGTAAGTTTTCTCTCTTTATCTGGGAGGTGATTCCAGAAGAGTATCCAAGTGGAAAAGCCCACAGAGTAGCACACTTAAGGCCTGTACACTGTATGTGTATTCACTTCAATGAAAAGCATGCACATATGTCTTACATTATTTGTGTGCTTGTGTTGGTTTGCTTTCCCTCATAATATGTCAATGTCATGAAGGCATGTGTTTTTGTATCTTCTTGTTCACTGATGTAACGGGTGTTTGCATATCACCTAGCACAGTCCTTGAGCATAGTAGGTGCTCACTTAATAGTTATTAAGCAAATTATAGGTTCGTCTTAAAGGTGTGATTTCAAATTCCCTTTAGATTTTTATTCATGCCTACTTCTTTGGATAGGTGAGACTGGTGTGCATGTATACTCTTAGATTGTACCATTTTTTCTCTTTAACATTTTACTTCTCTTTCTTTTTTTGAGACAGAGTCTCACTCTGTTGCCCAGGCTGGAGCACAGTGGCGCAGTCTCAGCTCACTGCAACCTCTGCCTCCTGGGTTCAAGCGATTCTCGTGCCTCAGCCTCCTGAGTAACTGGGACTACTGGCATACACCACCACACCTGGCTAATTTTTGTATTTTTGGTAGAGATGAAGTTTTGCCATGATGGCCAGGCTGGTCTCGAACTCCGGGCCTCAAGTTATCTGCCCACCTCTACCCCTCAGAGTGCTGGGATTAAAGGTGTGAGCCACTGCGCCTGGCCTAACATTTAACTTAAAAAATCTGTGTATGGGCTGGGCTTGGTGGCTGACGCCTGTAATCCCAGCACTTTGGGAGGCCAAGGCAGGCAGATCACGAGGTCAGGAGAGCGAGACCATCCTGGCTAACATGGTGAAACCACTTCCCTAGTAAAAATACAAAAATTAGCCGGGTGTGGTGGCTCTTGCCTGTAGTCCCAGCTACTCAGGAGGCTGAGGCCGGACAATCGCTTGAACTTGGGAGGTGGAGCCTTCAGTGAGCCGAGATAGTGCCACTCCTCTCCAGTCTGGGCAATAGAACAAGACTCTGTCTCAAAAAAAAAAAAAAAACTGTATATGTTGGCAGTCTATATGCATGCCTACTTCTAATATTGATGGCTATCTCACATTAGTTCCTGTGGATTAACTATAGTTTGCCTAGTCATTCTTATGCTATGGCGTATGTGGATTTTTCTAACTTATTTATTTGTTTTTAGAGCAGGGTGATCATGTTTTGACTAATTCCTTCCCATTTTTGGTTACTTTGAGTAGATCCCCAAAGGTGATTACTATAAGGTAAAGGGTGAGACTGGTTTAATGGTATAACAGATAATTTGATTGCTCTCCAGAGACAATAACTTAATTTATGGTGCCACCAGCAAGGTACAGTACACGGACCTTTCTGCACTATTTTAGGCACTTAGGAGATCGCAATTTCATCTTACGATTTTTTTTTTAATAAGAACACCTTCAAATATTCTGGCTGGGCATGGTGGCTCATGCCTGTAATCCCAGCACTTTGGGAGGCTGAAGCCGGTGGATCACTTGAGGTCAGGAGTTTGAGACCAGCCTAGCCAATGTGGTGAAACCCTGTCTCTACTAAAAATACAAAAATTAGCCAGGCGTGGTGGTGGACAACTGTAATCCCAGCTATTCAGGAGGCCGAGGCACAAGAATCGCTTGAACCTGGGAGGCAGAAGTTGCACTGAGCCAAGATCGTGCCATTGCACACTGCACTCCAGCTTGGGCGACAGAGTGAGAGTCCACCTCAACAACAACAACAACAACAACAAAAAGAATACCCTTAAATTTTCTACCTTCACCTTTTTTGTTTATAGGTTGTGCATGTTTCTGCCAATGAATCACAGTCTATGAATCTACTTGTTCGTGAATCTCCTGTATAAAACTCTCTGTTTACCCATTCTCTACCGGTGGCTTAGTCATCTCCAGGAGAAAGATTAAAGAATGATCTTGTGGCAGTCAAGGCTTTTTCTCCCATAGGCACAATGTAATTAATTGTGATTTTGTTCTTGGTTTCCTGTGGCATAATGTGATGGTTAGTTTTCTGTGTCAACTTGACTGGGCTAAGGGATGCTCAGATGGCAGGTAAAATCATTGTGTTTGTGAGGGTGTTACCAGAAGAGATTTGCCTTTCAATGAGAAGACTGAGCCAAGATTTCTCTCAGCAATGAAGGGGGCTTCCAACAAACTGTCAAGGTCTAGAGAGAAGAAAAAACAGAGGAAGGGTGAATTTGACCTCTCTGACTGGGACATCCATCTCCACCTATCCTGGGACCTCCACACTCCTGGTTCTCTGGCCTTCAGACTTGATCAGGGACTAACACCATCGCCTCCCACCCCCACCTTTGTTCTGAGGCCTTTAGACTCACACTGAATGATACCGCTGGCCTTTCCCGCTTCTCTGTCCTGCAGCCAGCTGATCGTGGGACTTCACTCCAAAATTATGTGAGCCAGTTCCCACAAGAGATACATAAATTTGTAAATAAACACACAAATTTCCTACAGGCTTATCTTAGTGGCGTCACTTCAAATTTTGAAGACCCTTGACTAGTACACGTAGCAACAAAAAATACACATGGGTCACCATCATCAATAAGTAAGTTTTATAAAATCAAACACAAGATAAAACGCTGCAGCATATCTATTACCTGGGTTTTTTTCTATATGGAAAGCACTGTCTGAGATGCCTCACAGTAAACTCCAAGGAGATTTTGAGGGAAGATATTATCTTTCCTGGTAAATCTCCGTGTTGATGATCATTGTTTTAAAGTCTCCAGAGATGAAAACATCTGCTTGCACATTTTGCTAATTCATTTTGGGTGAGGGTCTCTGGCAGGCTTGGAAGGGTGGGTGAGCAGTGGGAAGGGGGCTGCGTCTGGTGACTAGCATCACTCATATCCATGTCTGTGGCAGTCATCAGGTGCTTATTATATATTTGACTTTTGGCCACCCCTCTGGGGGTGTTAAATGCAGGGAGGGTCTAGTCAAGCCATTACAAGTTGGCAGTGACTCGTAGCAACTTTCTACACACCCTTCTCAGTCAGGGTGGATACCTTTTGAAAATAAGTTCAGTTCATCCTGCCTAGCTTTGCCCCAGCAGCTCTAGAAGAATTACCCGATGGTGCTGGGCTCAGGCTGCCTGGCTCTGGAGCAATGTGCTGAGAGCTGCAGGGGAGGCCTGCTGTCTGACTGGCAGAGAGAGTCCCACCACTCCCTACCCTGTACCCTGGAAGACCAGGCTGCCCAGCCTGTCCACCTAGTAGACCGTTTGCCTGCCCAATTCTCCTTCTCTGATTCCTGATGTGCAGCTTGATGCCTGCATGGGCTGCACCAGCTGAGATTGTCTCTAGGTCCTCCCTTCTGCCAGCTGGTGTCCAGGGAAGTGGGTCCTCTGGCCTGCTTCCTGCCAGCCAGAATTTCGAGGACCTTGTTTCTCCCACTGCAGCTTTCGACCCTGTCCTGGATCACAGACTAGGGTTTCTTAAGGTCGGCCGTACAGAGATTTGGAGGGCAGAATTCTTTGTTGTGGGGCGCTGTCCTGAGCATCGCAGGGTGCTCAGCATCCTACCCATCCTCTACCCACTAATACCACGGGCGCTTCCTGGTGTTTACAATTAACAAAGTCTCCAGACAGACCTACATGTCCCCTGAGGGGCAAAATCACCTTCACTTGAATCACATCCAGTGGTGTGCTGGATGGATACTAGCATTAAAAATATTAATAATAATAAAAAGATTCATAATGTAGCTCATGTAGTTAATTCCTTTTTGATGGAACATTTATTTAAGTTAATAATATAAGTATCATTAATACCTAATAATATGGGTATATGTATATGTAATTTTCTTGTTTACCTTTTTATATTGATCTAGCGTCAGAGTTTGAGAAATTGTAGAAAGATTAGAAACGACTCTGATTACCCTAGATACTAATGTTTCCACATGGGCTTTCTGCCCCCCAGAGTACCCTCTGCCCCTCCTTCTCCTGCCCCCGCCTTTCTGTCTCTGTCTCCCCCAGCAAGCTCCGAATGAGCACAACACCATTATAAGAAAAACACTATTTTCTTTTCTCTGAGGTAGCATTCCTGATGTTTGGATTCAGGCTGA	-	exonic	GSTM1		frameshift deletion	GSTM1:NM_000561:exon1:c.-56_714del	GSTM1:NM_146421:exon1:c.-56_603del	1p13.3
chr1	120436616	120442968	AAACAGCAGTTCGTAAACCTCAAAGAGAGATGTTTTCTAACTCAACTGGCCGGCTTCCTGGCCAACCGACAGAAGAAATACAGTAAGATCTATAGGCTCACCGTCATGAAAGTGATGAATGATGTCCTGTCTTCTCTCTGAGACACTAAATGCTCTCTCCATCAAAAATAATTTCATCCTTCCTGTACTTCTAGGAAAACAGAAATGGGTATTTTAACATTTTGTTAAAGTTGGAAGACAGAGGTACCAAAGTATTTAGCAACTTTCCATGTTTGCAATCAGATGGGGGTGGGACTAGAGTTAAACTCACAGTTATTGATTTCTAACACAGGCACAGAACGACCTGTTTTCTCCAAGAGGCTCAATCATGTTTTCAAGAATCCTCTCTGTACCATATAAGATCCTGCAGACAAATAACATGTAGTCTGTTGTTCTAAATGTCTAGGACTAGTGAACTTTTATTCAGTTCAAGTTTCTGTTGAGGCCCAACAGGCAAAGCTCTGTTCTAGTGACTCTGAGGGGAACTTGGTGATAGTACCCAGTACCTGCTCTGAGGGGCTTCAAGAGGAGTCTGCTCCTAATAGAACCTGTGCTATCTATAAGTGACAGCATCAAGAGCAGGGAGTAGGGGCCGTGCAACATGGCTCACTCCTGTAATCTCAGCACTTTGGGAGGCTGAGGCGGGCAGAGCACAAGGTCAGCAGTTTGAGACTAGCCTGGGCAACATGGAGAAACCCCATCTCCACTAAAAATACAAAAAGTAGATGGGCATCGTGGCGGGCAACTGTAATCACCACTAATCGGGAGGCTGAGGCAGAAGAATCCTTTGAACCCAGCAGGCAGATGTTGCAGTGAGCCAAGATTGCACTATTGCACTCCAGCATGGGTGACAGGGCAAGACTCGTCAAAAAACAAACAAAACAAAAAGATAAATAAATCAAAAATAAAAATAAAAAGCAGAGAGTAGCTTGGTGAGAGTGAAGTCCTGCTTCCTGGTGCACAGGCTCTTGTTCCTAAAGAGGAAGAAAGATCACACCCGAGAATGTGTGGAAGCAGCAGTGCAGTGTGCAAAGCAGGGACCCTCAGCCTGTCTCCTGGGCTCCATCCAAGTTCCTTGTCTTGTCTGTCCCTCAGTTTCCTCATCTGTTCAGAGGGTACTACAATAATACCTACCTCTGTAAATTGCTGCAATGAATTACATGAGGCATTTCCTGTCAATCTCCTTGAACATTAATTGGCACAGTGTAAACACTATCTATTAGTTCTTCATTCTGATGTTTCTAAATTAACACAAACTAATCTTATGCTGTTTCTAAATTAACACAACGAATCTAAATCTTAATGCTGCCTCTCATACTAATAAAGTATTTGGGCATATTTCCTTCATGGCCTTATTGTCTTATGTCTCACACTTTATGCTTCAGATATGATTCTTAAAACCATATCTGAATATTGATTTAAAAATGAAATATTTTTAAAGTCCTTGACATATTTGTCCTTGAAATACCCAGTAAAAGGGAAACCATCAGTCCCATAGTCCTAGGGACCTTCCCGACTGTACAAGAAATCACTACTTCATGCCCCAGTGCAGTGTTTTAGAGGAGAGGCTGCAAGGCTTGGGAAAGTGGCCCCGCATTCAGAGTCAGACCTCAGGGGCTGTGAGTTCTGACTCCGCTTCGTTGTGGTTGAATCATCTTGTCAACTTCCTTGACGCGCCCTTGAGTTTCTCTTTCTTCGTCTTTAAATTTTGGAGGATCAGATGCCAGAAAGTCAGGAGACTGAAGAGTAAAGATGTGGAAATCCCTGTCTAGACCCTGGTACTGGGGAGAGTTTTGTCCTTGGGATGGACCTGGCTCCTGCCCTGTAGGCAGTGACCACAGCAGCATGTCCAGCCTTCCACTGAGGCAGGCGTGTCTGTCTTTTCTCAGAGTATGAAGAGTGTAAAGACCTCATAAGATTTATGCTGAGGAATGAGCGACAGTTCAAGGAGGAGAAGCTTGCAGAGCAGCTCAAGCAAGCTGAGGAGCTCAGGTGAGGGGAACCCGTAGGGGGAGGCAGGCGGGTAGGTGTGTAGATCTCTGAAGTACAGCAGCTCGGCGGGGAGAAGTAAGAATGAAGCTGGGCCAGGGGAAGGGCAGAAATTGCCATGGCAGGCTCATGACACACAAATATTTATCAGAGAACAAGGATAATAATAAGTTCTGTGTTGCAGTTGTTTCTTAGAGCCTTGTTTTCTCTTTTTCAAACAAGTAATTGTTGAGGTGAAATTTACATAACACAAAATTCACCAAAGGAGTGGGAACCACCCAGCAGCATTCAGTATAATCAAAATGGTGTGCTATCGCCACCCCACTTACCCTTAGTGAGAATCACCTTCTGACTGACTGCGTCTTCTCATTCTTTCACTCAATCAATGTTGCCTTCTTGACCCTGTCATTCTTTTCTTCTTTCATCTTTTCAATTCGCCCCATCTGCACCTGGCCTCATTTCTGTACATGACTTTGTATCTAGTGGCCGCAAGATGCACTATGTGTATTTTCACATGGAAATGTCCATGGCCAGAGTGAGGAACTGAAAGGATGTCTTTGAAATGGAATTAGGAAGACACCTACTTTTGTTTACAGAAGAGAAAGATGAATGGAACATCATCGAGGATCTTGCAGGAGCCCTCTCTGATACAGGGAAAGCCTGTAGACCATTTTCTGTTCTTTCTCTTGGCCACAGACATTCCTTTCAACATGTGCTGACCTTCTGCTTGAAGGTCTCCTTGTGAACATTGTCTCAGAAATCTCTGTTGCAATATTTGAACGGATCACTCAACCCTTTCTACTCTTAAATTTTCTCTACCATCTCACCTTAGGCAATATAAAGTCCTGGTTCACTCTCAGGAACGAGAGCTGACGCAGTTAAAGGAGAAGTTACAGGAAGGGAGAGATGCCTCCCGCTCATTGAATGAGCATCTCCAGGCCCTCCTCACTCTGGATGAGCCGGACAAGTCCCAGGGGCAGGACCTCCAAGAACAGCTGGCTGAGGGGTGTAGACTGGCACAGCACCTTGTCCAAAAGCTCAGCCCAGGTAAGGTGGCCATAGGCCCTGATGACCCAAAACCCCAGGCTTATGAGAGGCTCCAGACCTCCATACTTTCACAATGACAGTTGTATCAGTGGGGTTTTTTTTCTGCTACACCTATGTGGCCATGACATGACCAGGACTTCCTGGGTAAGAACAGAGATGGGAAACCCATGGTTTGGAGGTCACAGTATTGCAAGTGTCCCTCCTTCCTTGATGGAAGGTGGTCTTTGGAGCAAGAGGCAGCATCTATCTAGTTTTAAAGGACAAGAAGGAGGCTGTGATGGGAGGGCGCTTGTTGGAGTGAAAAGAGCTCTGGGCTAAGAATGAAGGTTCCCAGGCTGTCTTTTTGGCAATGTTCTTAGTAAGTGTCGGTGAGTGAGTGATTTATCTTTCCAGAGTTTCTCTCTCTCCATCTGCAAAGGCAGACAAATTGTCTCTTGCAAGGGTCTGAAGCATCCAAATATGGGAACACTTACGAATGCTTTTCAAAATGAGATGAAGCCCCTCTCCATGTGGTGTTGGAGAAGGCACTTGATGTGGGGGCATTTGGTGGTAGGAAGTGCTTCAGACTGGAGCACTCCCCATGGATAGAATGTCCCTGAATAACACAGCAGAAGCCACATGGAGGGCCTGTGCAGTCTCATGACGCATAGAGGACTGTGGGACAAGTTTGTCCTCTCCTAAGAGAAAGAATGAGGTTTGAAATGCGAACTGTGACAGGACACCAAGCCTGTTCCTGGGAATCAGATCTGTGGCAGGATGGGGGAGACAGCTGCCAAAGTCCAGAGAGAGGCTACACAAGCCTCCAGTGATATGGGAAGCAAAAGGTCTTTTCAGTATTTGGCCACATCTTGATGGTGGCCCTCCACATCAGAAATGCATTGCCCGATGGACCAGGAAACCATGCCAGGGCATTTTGTGAAAGATAAAACATGAGAGTTTTCAGTACAATGCTGAACCATACATAGATGTTCATGTCTCTGTGCACGTTGGGCTGACTGTGCTTGCAGAATGTGAAGTGGGAAATATCTGAACGAACATTTTGTATTTATAAAAAATGACGAAGATGAGGATGAAGATGTTCAAGTTGAGGAGGATGAGAAAGTGCAGAAATCATCTGCCCCCAGGTAACACTGAATACTCAGGAGCAAGTAATGGGTGGTAACATATGAAAATGTCTAGGAGGCACACCCTCTCTGGCATCTATGGTGGACCAAAAGCCCGCATCCCCTTGGCCACAGTATGTGAAATTGAACCCAGCTTAGACACAGGGTGCGGCAGCTGTCGTGTTTCTCTATGTGTGCCAAGTGTCATGTCTGTACCATACAGGGATAGCTGAGTCTTCATCCTCCTCAGCTCCTATCTGTCCAGTGCACTGAATACCAGCTGCTCTCTTCCTCTCTGGCTCCCATGGCAGCCATGGTCTGTTGCAGAGAGAAGAGGATTGCCTGTTTCCTCTTTAAGGGAACCTCCATTTTGCTTTCTGGAACCACTCTCTTAATGCCACCTGTCAAAACCAGCTAGGACTCCCTGGGGTCCAATCCCTCTGTGTTTAATCTTCTGTCATCTCTGTCCCACCTGGCTCATCAGGGAGGTGCAGAAGGCTGAAGAGAGCAAAGTCCCTGAGGACTCACTGGAGGAATGTGCCATCACTTGTTCAAATAGCCACGGCCCTTGTGACTCCAACCAGCCTCACAAGAACATCAAAATCACATTTGAGGAAGACGAAGTCAACTCAACTCTGGTTGTAGACAGAGAATCCTCTCATGATGAATGTCAGGATGCTCTAAACATTCTCTCAGGTAGCCTCTATTTTCCTTGTGTCTCATACCTCTGTCTAGGCTATGGAAGATTAATTCTGAGGACAGGCTGTATATACACATATTGTTATTGTTTTAGTCAGAAACTAGGATGGAGCTAGGTGCTGTGACTCACACATATAATCACAGCACTTTGGAAGGCCCAAGTGGGACGATGACTTGAGTTCAGGAGTTGAAGACCAGCCTGGACAATATGGTGAAACCCATCTTTACAAAGAATACAAAAAATTAGGCAGGCATGGTGCTGCATGCCTATAGTCCCAACTGCTCAGGAGACTTAGGTGGGAGGATCGGCTGAGACGATCCTCCCACGCTCGTTCACTCCTCTCAGGCTAGACTCTCTCTCCTTTTCATTGGCTTGTCTTAGCTATTAATAAGAAGTCTCGGCCTGGCGCGGTGGCTCACACATGTAATCCGAGCACTTTGGGAGGCCGGGGCGGGTGGATCACGAGGTCAGGAGATCGAGACCATCCTGGCTAACACGGTGAAACGCCGTCTTTACTAAAAATACAAAAAAAAAAAAAAAATTAGCTGGGCGCGGTGGTGGGCGCCTGTAGTCCCAGCTACTCAGGAGGCTGAGGCAGGAGAATGGCATGAACCCAGGAACCGGAGCTTGCAGTGAGCCGAGATTGTGCCACTGCACTCCAGCCTGGGAGACAGAGCGAGACTCCATCTCAAAAAAAAAAGTAAGTCTCTGACCAGGGGCGCTGGCTCACATCTTAATCCCAGCACTTTGGGAGGCTGAGGTGGGCAGAACACCTGAGGTCAGGAGTTCGAAACCAGCCTGTCCAAGATGGCGAAACCCCATCTCTACTAAAAATACAAAAATTAGCTGGCATGTTACTTGGCGCTTGTAATCCCAGATGCTTGGCAGGCTGAGGGATGAGAATCGCTTGAACCCGGGCGGCAGAGGTGGCAGTGAGCTGAGATTGTGCCTCTGCACTGCAGCCTGCACGACAGAGTGAGACTCCGTCTCAAACAAAAAACAAAAAACCAAAAAAGAAAAAAATTAAAAAAGCAAAATGAAATCTTTTGTGCTACACAGAAACATTGGCCACTCATGGGGTAAAAATCTCAGGGCCAAGCCTTGCTTTATAGAAACTTATAAGCAAGAAAAGTGTAGAAGTGTTTATGTCCTGGTTTCAAGGTGACTGCATAGCTGAGACAAGTTGACTTAAAGGAGATCAAGACTGGAGATGACAAGAGTGAAACCAGGGAAACATCATCTTCAAATAAGTAAACAAGGCTGCCAGTGACATCCCTCAGTCCTGATTAAGCCTATTTGATTTCACCAGTTTTTAACCCATCATGTGTTTGCCTTTCTTCTCCCCAGTCCCTGGCCCCACCTCTTCTGCCACAAACGTCAGCATGGTGGTATCAGCCGGCCCTTTGTCCAGCGAGAAGGCAGAGATGAACATTCTAGAAATCAATGAGAAATTGCACCCCCAGCTGGCAGAGAAG	-	exonic	NBPF8		frameshift deletion	NBPF8:NM_001037501:exon4:c.94_778del:p.K32Sfs*27	1p11.2
chr1	145303124	145319011	ACACACACAGAGAGAGAGAGAACGAGCTCAGTGAATTGTCCAGGTGACACACTGATGAGGGAGTAACAGGACACTCTGAGTTAGTGCCCTCAGGACACACAGCATACAGGGATCATGAAAAGACTGTGCTCAATAATTTTCCATAAAATGTGCTCAAGTTTCCATGCAGTCGCCATGAGAATACAGTTTTTGAAGTCTGGTCCACCTACAGTAGGTTAGTAAATGATAAGGGGAGGAAGAAATGGAAACCTAAATATCTACTGCAATGAAAACCAACAGCAATGTTAGTAGGAATAATTCAGGCTTGCTGGAAAAGATGTAATCGATAATGTCAGCCCGCTCTGTTTTCCCTGAACCAGGAGTCTCCAGATGTCAACACAGAAGTAGCTGTTCACAATTGCTCAGTTACCTGGGGCATGGTGGGCCTTGGTCTTCTTCCTCTTCTTGGTCCTTTTTAGTTCCTGCAATACATTCAGACAGGGACAGACAAAATAAGCCAATTCACCTACACCCATAACAGTCCACTGTCTAATCCCCACACAGGGATCTCAGGCTCCTCAGCATGAGAACAGGACAATGTGAGAGAGATACTTCAGGAGGCCTGAAAGCTGGTCATGATATTCTTTGGTTTGCATCTCAGAACCAAGGGTGAAATATCCCCATTCTGGTAGATCGTTATCCCAAAATTATTTATCCCAAGTTTGTGCAAACAGTTATGCCTTATTGTTCCCATCAGTTCAAAGAAAATGCCCCAGATGATTTCTAGGAGGAAAACTGCAGTATTCAGCCCTGTCTCATCAAATGCCCAGCTCGTTCATGGATGCAAGAATTTTAGACACTGAAATTAGAATGAAGGAGGAAATCTACAAACCCTTCAGTCCAAATCATACTTCTGTGAATTTTTTACATCTGCCTGGGTCCAATGTGCTGAGAGCGGGCTCAGCTTGCCACAGGCATGGCTGGAGACTAGGAATAGAGCCTTGCTCACTGACCCATTTCATGTCTAGGCTTCCAACTGAGACTACAGTTTCATTACAACCTATATGCGCCCATAGGTCCTGCCTGCGGCAATGACATCTCTCGGGTCAGTAAGGGCCACTTGGAACAGGAATATCACCCCTATCTGGAAGACCAGGTGGAGGCTTATCACCTTCACAGTAAGGTACTCACTGTCCACGTCAAGAGCCAAGCCAAGGTACTGTTCCTCCAATGAGTAAACAGCACTGCTGTAGGGCTGGCCTAAGTCAGGCAGTTCAAGATAACCTGAAGGAGTCGAATAACATCTATCCAGTGAGTCCTGCAAGACTTCAGGCTCTTTCTCATCCAGCAGCTCCCTGCTGAGCCTGGAAAAGTAGGAAAAAGTAAAGAATAAGCCAGGGGGAATCAGAAACCACACAGCCCCAGCTAGATTTCATGGCTAACATAAGGAACTGTTTAAAAAGAAAAAGGACAGATCCATTAATGAGGTAATGAATTATTGCCTTTATGTTGGGATAGACCAGGGCCAGGTAGAAAAGAATGAAAGAGAAAGACAGGGAGAGGGAGGGAGAGAGAGAGAGAGAGAGGAGAAAGTGAGCTCAGCGAGTTGGCCGGGTGACACACTGATGAAGGGGTCAAAGGACACTCTGAGTTAGTGCCCTCGGGACACACAGCGAACAGTGATCATGAAAAGAGTGGGCTCAATAATTTTCCATAAACTTGCTCAAGATTCCATGCAGTTGCCATACAGCCTTTGAGGTATGGTCAACCTATAGTAAGTTAGTAAATGATAAGGGGAGGAAGAAATGGAAACCTAAACATCTACTGCAATGAAAACCAACAGCAATGACAGTAGGAGTAATTCAGCCTTCGTTGAAAACATGACATCAAACACACTCTGGTTTCCCTGAATCTGTTGCCTCCAGGTGTTAACACAGAATTAAGCATCCACAATTGCTGAAAGTCACCTGGGGCATGGTGGGTTTTGATCTTCTTCCCCTTCTTTTCTTCCCCTTCTTCTTTCCTTCTTTGATCTTCTTCCCCTTCTTTTCTTCCCCTTCCCCTTCTTTTCAATTTCTGCAATAAATTCAGACATGGACAGACACATTAAGCTGATTCCCCTACACACATAACAATCCACTGTCTAATCCTCACACAGGGACCTCAGGCTCCCCAGCATAAGAATAGGACACCGTGAGAGATATATTTCAGGAGGCCTGAAGGCTGGTCATGATAGAAATTCCTCGGTTTTTCTCCCAGAAACTGTGGGTAAAATGTCCCTATTCTAGTAGATCGTTATCCCAATATCATTTGTCCCAAGTTTGTGCAAACAGTTATGCCATATTTTTCCAATCAACTTAAAGCAAATACCCTCAAATGATTTCTAGGAGAAAAACTGCAATATTTAGCCCTGTCTCATCAAATACTCAGATTGTTCATGGTTGTGAGGACTTTAGACACTGAAATTAGAGTGAAAAAGGAAATCTACAAACCCTTGAGTCAAAATCATAGTTCTCTGAATTTGTCACATCTGCCCAGGTCCAATGTCATGAGGATAGGATCAGGGCGCCACAGGTATGGCCTGAGACTAGGAAGAGAGTCTTGCTCACTGACCCATCCCTTGCCTGGGCTTCCAGGTAGAACTAGAGTTTCATTCAACCTACATGTGCCTATAGGTCCTCCCTGTGGCAATGACATCTCTCAGCTCAGTAATGGCCACTTGGAGCAGGAATATGATCTTTATATGGAAGACTCAGTGGATCCTTATCACCTTCATAGAAAGGTACTCACCTCCCACGTCAAGAGAAAAGCCAACATGTTTTTCCTCCAATGCATAAAAGGAACTTCCATAGGGCTGGCAGGAGTCAGGCTGTTCAAGACAACTGGAAGGAGTTGAATAACATCTATCCAGTGAGTCCTGCAAGACTTCAGGCTCTACTACCTCCAGCAGCTCCCTGCTGAGCCTGGAAAAGGAGGAAAAAGTAAAGAATAAGCCAGGGGAAATCAGACACAACAGAGCCCCAACTAGGTTTCATGGGTAGCATAGGGAAGTGGTTAAAAAACTAAAAGGATAGATCCATTAATGAGGTAACAAATTATTGCCTTCATGTTGGGACAGAACAGGGCCAAATGGAAAAGAATGAAAGAGAAAGACAGATAGACACACACACACACACACACACACACACACACACACAGACACACACACACACACAGAGAGAGAGAACGAGCTCAGTGAATTGTCCAGGTGACACACTGATGAGGGAGTAACAGGACACTCTGAGTTAGTGCCCTCAGGACACACAGCATACAGGGATCATGAAAAGACTGTGCTCAATAATTTTCCATAAAATGTGCTCAAGTTTCCATGCAGTCGCCATGAGAATACAGTTTTTGAAGTCTGGTCCACCTACAGTAGGTTAGTAAATGATAAGGGGAGGAAGAAATGGAAACCTAAATATCTACTGCAATGAAAACCAACAGCAATGTTAGTAGGAATAATTCAGGCTTGCTGGAAAAGATGTAATCGATAATGTCAGCCCGCTCTGTTTTCCCTGAACCAGGAGTCTCCAGATGTCAACACAGAAGTAGCTGTTCACAATTGCTCAGTTACCTGGGGCATGGTGGGCCTTGGTCTTCTTCCTCTTCTTGGTCCTTTTTAGTTCCTGCAATACATTCAGACAGGGACAGACAAAATAAGCCAATTCACCTACACCCATAACAGTCCACTGTCTAATCCCCACACAGGGATCTCAGGCTCCTCAGCATGAGAACAGGACAATGTGAGAGAGATACTTCAGGAGGCCTGAAAGCTGGTCATGATATTCTTTGGTTTGCATCTCAGAACCAAGGGTGAAATATCCCCATTCTGGTAGATCGTTATCCCAAAATCATTTATCCCAAGTTTGTGCAAACAGTTATGCCTTATTGTTCCCATCAGTTCAAAGAAAATGCCCCAGATGATTTCTAGGAGGAAAACTGCAGTATTCAGCCCTGTCTCATCAAATGCCCAGCTCGTTCATGGATGCAAGAATTTTAGACACTGAAATTAGAATGAAGGAGGAAATCTACAAACCCTTCAGTCCAAATCATAGTTCTGTGAATTTTTTACATCTGCCTGGGTCCAATGTGCTGAGAGCGGGCTCAGCTTGCCACAGGCATGGCTGGAGACTAGGAATAGAGCCTTGCTCACTGACCCATTTCATGTCTAGGCTTCCAACTGAGACTACAGTTTCATTACAACCTATATGCGCCCATAGGTCCTGCCTGCGGCAATGACATCTCTCGGGTCAGTAAGGGCCACTTGGAACAGGAATATCACCCCTATCTGGAAGACCAGGTGGAGGCTTATCACCTTCACAGTAAGGTACTCACTGTCCACGTCAAGAGCCAAGCCAAGGTACTGTTCCTCCAATGAGTAAACAGCACTGCTGTAGGGCTGGCCTAAGTCAGGCAGTTCAAGATAACCTGAAGGAGTCGAATAACATCTATCCAGTGAGTCCTGCAAGACTTCAGGCTCTTTCTCATCCAGCAGCTCCCTGCTGAGCCTGGAAAAGTAGGAAAAAGTAAAGAATAAGCCAGGGGGAATCAGAAACCACACAGCCCCAGCTAGATTTCATGGCTAACATAAGGAACTGTTTAAAAAGAAAAAGGACAGATCCATTAATGAGGTAATGAATTATTGCCTTTATGTTGGGATAGACCAGGGCCAGGTAGAAAAGAATGAAAGAGAAAGACAGGGAGAGGGAGGGAGAGAGAGAGAGAGAGAGGAGAAAGTGAGCTCAGCGAGTTGGCCGGGTGACACACTGATGAAGGGGTCAAAGGACACTCTGAGTTAGTGCCCTCGGGACACACAGCGAACAGTGATCATGAAAAGAGTGGGCTCAATAATTTTCCATAAACTTGCTCAAGATTCCATGCAGTTGCCATACAGCCTTTGAGGTATGGTCAACCTATAGTAAGTTAGTAAATGATAAGGGGAGGAAGAAATGGAAACCTAAACATCTACTGCAATGAAAACCAACAGCAATGACAGTAGGAGTAATTCAGCCTTCGTTGAAAACATGACATCAAACACACTCTGGTTTCCCTGAATCTGTTGCCTCCAGGTGTTAACACAGAATTAAGCATCCACAATTGCTGAAAGTCACCTGGGGCATGGTGGGTTTTGATCTTCTTCCCCTTCTTTTCTTCCCCTTCTTCTTTCCTTCTTTGATCTTCTTCCCCTTCTTTTCTTCCCCTTCCCCTTCTTTTCAATTTCTGCAATAAATTCAGACATGGACAGACACATTAAGCTGATTCCCCTACACACATAACAATCCACTGTCTAATCCTCACACAGGGACCTCAGGCTCCTCAGCATAAGAATAGGACACCGTGAGAGATATATTTCAGGAGGCCTGAAGGCTGGTCATGATAGAAATTCCTCGGTTTTTCTCCCAGAAACTGTGGGTAAAATGTCCCTATTCTAGTAGATCGTTATCCCAATATCATTTGTCCCAAGTTTGTGCAAACAGTTATGCCATATTTTTCCAATCAACTTAAAGCAAATACCCTCAAATGATTTCTAGGAGAAAAACTGCAATATTTAGCCCTGTCTCATCAAATACTCAGATTGTTCATGGTTGTGAGGACTTTAGACACTGAAATTAGAGTGAAAAAGGAAATCTACAAACCCTTGAGTCAAAATCATAGTTCTCTGAATTTGTCACATCTGCCCAGGTCCAATGTCATGAGGATAGGATCAGGGCGCCACAGGTATGGCCTGAGACTAGGAAGAGAGTCTTGCTCACTGACCCATCCCTTGCCTGGGCTTCCAGGTAGAACTAGAGTTTCATTCAACCTACATGTGCCTATAGGTCCTCCCTGTGGCAATGACATCTCTCAGCTCAGTAATGGCCACTTGGAGCAGGAATATGATCTTTATATGGAAGACTCAGTGGATCCTTATCACCTTCATAGAAAGGTACTCACCTCCCACGTCAAGAGAAAAGCCAACATGTTTTTCCTCCAATGCATAAAAGGAACTTCCATAGGGCTGGCAGGAGTCAGGCTGTTCAAGACAACTGGAAGGAGTTGAATAACATCTATCCAGTGAGTCCTGCAAGACTTCAGGCTCTACTACCTCCAGCAGCTCCCTGCTGAGCCTGGAAAAGGAGGAAAAAGTAAAGAATAAGCCAGGGGAAATCAGACACAACAGAGCCCCAACTAGGTTTCATGGGTAGCATAGGGAAGTGGTTAAAAAACTAAAAGGATAGATCAATTAATGAGGTAACAAATTATTGCCTTCATGTTGGGACAGAACAGGGCCAAATGGAAAAGAATGAAAGAGAAAGACAGATAGACACACACACACACACACACACACACACACACACAGACACACACACACACACAGAGAGAGAGAACGAGCTCAGTGAATTATCCAGGTGACACACTGATGAGGGAGTAACAGGACACTCTGAGTTAGTGCCCTCAGGACACACAGCATACAGGGATCATGAAAAGACTGTGCTCAATAATTTTCCATAAAATGTGCTCAAGTTTCCATGCAGTCGCCATGAGAATACAGTTTTTGAAGTCTGGTCCACCTACAGTAGGTTAGTAAATGATAAGGGGAGGAAGAAATGGAAACCTAAATATCTACTGCAATGAAAACCAACAGCAATGTTAGTAGGAATAATTCAGGCTTGCTGGAAAAGATGTAATCGATAATGTCAGCCCGCTCTGTTTTCCCTGAACCAGGAGTCTCCAGATGTCAACACAGAAGTAGCTGTTCACAATTGCTCAGTTACCTGGGGCATGGTGGGCCTTGGTCTTCTTCCTCTTCTTGGTCCTTTTTAGTTCCTGCAATACATTCAGACAGGGACAGACAAAATAAGCCAATTCACCTACACCCATAACAGTCCACTGTCTAATCCCCACACAGGGATCTCAGGCTCCTCAGCATGAGAACAGGACAATGTGAGAGAGATACTTCAGGAGGCCTGAAAGCTGGTCATGATATTCTTTGGTTTGCATCTCAGAACCAAGGGTGAAATATCCCCATTCTGGTAGATCGTTATCCCAAAATCATTTATCCCAAGTTTGTGCAAACAGTTATGCCTTATTGTTCCCATCAGTTCAAAGAAAATGCCCCAGATGATTTCTAGGAGGAAAACTGCAGTATTCAGCCCTGTCTCATCAAATGCCCAGCTCGTTCATGGATGCAAGAATTTTAGACACTGAAATTAGAATGAAGGAGGAAATCTACAAACCCTTCAGTCCAAATCATACTTCTGTGAATTTTTTACATCTGCCTGGGTCCAATGTGCTGAGAGCGGGCTCAGCTTGCCACAGGCATGGCTGGAGACTAGGAATAGAGCCTTGCTCACTGACCCATTTCATGTCTAGGCTTCCAACTGAGACTACAGTTTCATTACAACCTATATGCGCCCATAGGTCCTGCCTGCGGCAATGACATCTCTCGGGTCAGTAAGGGCCACTTGGAACAGGAATATCACCCCTATCTGGAAGACCAGGTGGAGGCTTATCACCTTCACAGTAAGGTACTCACTGTCCACGTCAAGAGCCAAGCCAAGGTACTGTTCCTCCAATGAGTAAACAGCACTGCTGTAGGGCTGGCCTAAGTCAGGCAGTTCAAGATAACCTGAAGGAGTCGAATAACATCTATCCAGTGAGTCCTGCAAGACTTCAGGCTCTTTCTCATCCAGCAGCTCCCTGCTGAGCCTGGAAAAGTAGGAAAAAGTAAAGAATAAGCCAGGGGGAATCAGAAACCACACAGCCCCAGCTAGATTTCATGGCTAACATAAGGAACTGTTTAAAAAGAAAAAGGACAGATCCATTAATGAGGTAATGAATTATTGCCTTTATGTTGGGATAGACCAGGGCCAGGTAGAAAAGAATGAAAGAGAAAGACAGGGAGAGGGAGGGAGAGAGAGAGAGAGAGAGAGGAGAAAGTAAGCTCAGCGAGTTGGCCGGGTGACACACTGATGAAGGGGTCAAAGGACACTCTGAGTTAGTGCCCTCGGGACACACAGCGAACAGTGATCATGAAAAGAGTGGGCTCAATAATTTTCCATAAACTTGCTCAAGATTCCATGCAGTTGCCATACAGCCTTTGAGGTATGGTCAACCTATAGTAAGTTAGTAAATGATAAGGGGAGGAAGAAATGGAAACCTAAACATCTACTGCAATGAAAACCAACAGCAATATCAGGAGGAGTAATTCAACCTTCGTTGAAAACATGAAATTGAACACACTCTTGTTTTCCCTGGACCTGGCATCTCCAGGTGTCAACACAGAATTAAGCATCCATAATTGCTCAAAGTTACCTGGGGCATGATGGGTCTTGGTCTTCTTCCACTTCTTGGTACTTTTCAATTTCTGCAATAAGTTCAGACATGGACAGACATATTAAGCTGGTTCTCCTACACACATAACAATCCACTGTCTAATCCTCACACAGGGACTTCAGGCTCCTCAGCATGAGAATAGGACACTGTGAGAGATAGTCTTCAGGAGGCCTGAAGGCTGATCACGATAGAGATTCCTTGGTTTTTGTCCCAGAAACTGTGGGTAAAATTCCCTATTCTGGTAGATCGTTATCCCAATATCATTTGTCCCAAGTTTGTGCAAATGGTTATGCCATATTTTTCCAATCGATTTAAAGCAAATGCCCCCAAATGGTTGCTAGGAGAAAAACTGCACTATTCAGCCCTGTCTCATCAAATACTCAGATTGTTCACGGTAGCGAGGATTTTAGATGCTGAAATTAGAGTGAAGGATGAAATCTACAAGATCTACAAAATTCAGACAAAATCAGAGTTGTGTGAATTTGTCACATCTGCCCAGGTCCAACGTCATGAGAGTAGGATTAGGGCGCCACAGGCATGGCCTGAGACTAGGAAGAGAGCCTTGCTCACTGACCCATCCCTTGTCTGGGCTTCCAAGTGGAACTAGAGTTTCATTCAACCTACATGTGCCTATAGGACCTCCCTGTGGCAATGACATCTCTCAGCTCAGTAAGGGCCACTTGCAGTAGGAATATGACCCTAACCAGAAGACTCAGTGGATCCTTATCACCTTCATAGAAAGGTACTCACCATCCATGTCAACAGCCAAGCCAACACGCTGTTGCTCCAATACGTAAAAGGCACTTCTGTAGGGCTGGCATGAGTCAGTCAGTTCAAGACAACCTGAAGGAGTTGAATAACATCTATCCAGTGAGTCCTGCAAGACTTCAGGCCCTTTCTCATCCAGCAGCTCCCTGCTGAGCCTGGAAAAGTGGGAAAAAGTAAAGAATAAGCCAGGGGGAATCAGAAACCACACAGCCCCAGCTAGATTTCATGGCTAACGTAAGGAAGAGTTTGAAAAGAAAAAGGACAGATCCATTAATGAGGTAACAAATTATTGCCTTTATGTTGGGATAGAACAGGGCCAGGTAGAAAACAATGAAAGAGAAAGACAGAGAGAGAGAGAGAGACAGAGACAGAGAGAGAGACAGAGACAGAGACAGAGAGAAAGTGACCTAGTGAATTGGCCAGGTGACATACTGGTAAGGGAGTAAAAGGACACTCTGAGTTAGTGCCCTCATGACACACAGCAAACTGTGATCATGAAAAGAGTGAGCTCAATAGTTTTCCATAAAATATGCTCAAAATTCGATGCAGTGGCCATGAGAGTACAGCTTTTGAAGTATGGTCAACCTATGGTACGTTAGGAAATGATAAGGGGAGGAAGAAATGGAAACCTAAACATCTACTGCAATGAAAACCAACAGCAATGACAGTAGGAGTAATTCAGCCTTCGTTGAAAACATGACATCAAACACACTCTGGTTTCCCTGAATCTGTTGCCTCCAGGTGTTAACACAGAATTAAGCATCCACAATTGCTGAAAGTCACCTGGGGCATGGTGGGGTTTGATCTTCTTCCCCTTCTTTTCTTCCCCTTCTTCTTTCCTTCTTTGATCTTCTTCCCCTTCTTTTCTTCCCCTTCCCCTTCTTTTCAATTTCTGCAATAAATTCAGACATGGACAGACACATTAAGCTGATTCCCCTACACACATAACAATCCACTGTCTAATCCTCACACAGGGACCTCAGGCTCCTCAGCATAAGAATAGGACACCGTGAGAGATATATTTCAGGAGGCCTGAAGGCTGGTCATGATAGAAATTCCTCGGTTTTTCTCCCAGAAACTGTGGGTAAAATGTCCCTATTCTAGTAGATCGTTATCCCAATATCATTTGTCCCAAGTTTGTGCAAACAGTTATGCCATATTTTTCCAATCAACTTAAAGCAAATACCCTCAAATGATTTCTAGGAGAAAAACTGCAATATTTAGCCCTGTCTCATCAAATACTCAGATTGTTCATGGTTGTGAGGACTTTAGACACTGAAATTAGAGTGAAAAAGGAAATCTACAAACCCTTGAGTCAAAATCATAGTTCTCTGAATTTGTCACATCTGCCCAGGTCCAATGTCATGAGGATAGGATCAGGGCGCCACAGGTATGGCCTGAGACTAGGAAGAGAGTCTTGCTCACTGACCCATCCCTTGCCTGGGCTTCCAGGTAGAACTAGAGTTTCATTCAACCTACATGTGCCTATAGGTCCTCCCTGTGGCAATGACATCTCTCAGCTCAGTAATGGCCACTTGGAGCAGGAATATGATCTTTATATGGAAGACTCAGTGGATCCTTATCACCTTCATAGAAAGGTACTCACCTCCCACGTCAAGAGAAAAGCCAACATGTTTTTCCTCCAATGCATAAAAGGAACTTCCATAGGGCTGGCAGGAGTCAGGCTGTTCAAGACAACTGGAAGGAGTTGAATAACATCTATCCAGTGAGTCCTGCAAGACTTCAGGCTCTACTACCTCCAGCAGCTCCCTGCTGAGCCTGGAAAAGGAGGAAAAAGTAAAGAATAAGCCAGGGGAAATCAGACACAACAGAGCCCCAACTAGGTTTCATGGGTAGCATAGGGAAGTGGTTAAAAAACTAAAAGGATAGATCCATTAATGAGGTAACAAATTATTGCCTTCATGTTGGGACAGAACAGGGCCAAATGGAAAAGAATGAAAGAGAAAGACAGATAGACACACACACACACACACACACACACACACACACACACAGACACACACACAGACACACACACACACAGAGAGAGAACGAGCTCAGTGAATTGTCCAGGTGACACACTGATGAGGGAGTAACAGGACACTCTGAGTTAGTGCCCTCAGGACACACAGCATACAGGGATCATGAAAAGACTGTGCTCAATAATTTTCCATAAAATGTGCTCAAGTTTCCATGCAGTCGCCATGAGAATACAGTTTTTGAAGTCTGGTCCACCTACAGTAGGTTAGTAAATGATAAGGGGAGGAAGAAATGGAAACCTAAATATCTACTGCAATGAAAACCAACAGCAATGTTAGTAGGAATAATTCAGGCTTGCTGGAAAAGATGTAATCGATAATGTCAGCCCGCTCTGTTTTCCCTGAACCAGGAGTCTCCAGATGTCAACACAGAAGTAGCTGTTCACAATTGCTCAGTTACCTGGGGCATGGTGGGCCTTGGTCTTCTTCCTCTTCTTGGTCCTTTTTAGTTCCTGCAATACATTCAGACAGGGACAGACAAAATAAGCCAATTCACCTACACCCATAACAGTCCACTGTCTAATCCCCACACAGGGATCTCAGGCTCCTCAGCATGAGAACAGGACAATGTGAGAGAGATACTTCAGGAGGCCTGAAAGCTGGTCATGATATTCTTTGGTTTGCATCTCAGAACCAAGGGTGAAATATCCCCATTCTGGTAGATCGTTATCCCAAAATCATTTATCCCAAGTTTGTGCAAACAGTTATGCCTTATTGTTCCCATCAGTTCAAAGAAAATGCCCCAGATGATTTCTAGGAGGAAAACTGCAGTATTCAGCCCTGTCTCATCAAATGCCCAGCTCGTTCATGGATGCAAGAATTTTAGACACTGAAATTAGAATGAAGGAGGAAATCTACAAACCCTTCAGTCCAAATCATACTTCTGTGAATTTTTTACATCTGCCTGGGTCCAATGTGCTGAGAGCGGGCTCAGCTTGCCACAGGCATGGCTGGAGACTAGGAATAGAGCCTTGCTCACTGACCCATTTCATGTCTAGGCTTCCAACTGAGACTACAGTTTCATTACAACCTATATGCGCCCATAGGTCCTGCCTGCGGCAATGACATCTCTCGGGTCAGTAAGGGCCACTTGGAACAGGAATATCACCCCTATCTGGAAGACCAGGTGGAGGCTTATCACCTTCACAGTAAGGTACTCACTGTCCACGTCAAGAGCCAAGCCAAGGTACTGTTCCTCCAATGAGTAAACAGCACTGCTGTAGGGCTGGCCTAAGTCAGGCAGTTCAAGATAACCTGAAGGAGTCGAATAACATCTATCCAGTGAGTCCTGCAAGACTTCAGGCTCTTTCTCATCCAGCAGCTCCCTGCTGAGCCTGGAAAAGTAGGAAAAAGTAAAGAATAAGCCAGGGGGAATCAGAAACCACACAGCCCCAGCTAGATTTCATGGCTAACATAAGGAACTGTTTAAAAAGAAAAAGGACAGATCCATTAATGAGGTAATGAATTATTGCCTTTATGTTGGGATAGACCAGGGCCAGGTAGAAAAGAATGAAAGAGAAAGACAGGGAGAGGAAGGGAGAGAGAGAGAGAGAGAGAGAGGAGAAAGTAAGCTCAGCGAGTTGGCCGGGTGACACACTGATGAAGGGGTCAAAGGACACTCTGAGTTAGTGCCCTCGGGACACACAGCGAACAGTGATCATGAAAAGAGTGGGCTCAATAATTTTCCATAAACTTGCTCAAGATTCCATGCAGTTGCCATACAGCCTTTGAGGTATGGTCAACCTATAGTAAGTTAGTAAATGATAAGGGGAGGAAGAAATGGAAACCTAAACATCTACTGCAATGAAAACCAACAGCAATATCAGGAGGAGTAATTCAACCTTCGTTGAAAACATGAAATTGAACACACTCTTGTTTTCCCTGGACCTGGCATCTCCAGGTGTCAACACAGAATTAAGCATCCATAATTGCTCAAAGTTACCTGGGGCATGATGGGTCTTGGTCTTCTTCCACTTCTTGGTACTTTTCAATTTCTGCAATAAGTTCAGACATGGACAGACATATTAAGCTGGTTCTCCTACACACATAACAATCCACTGTCTAATCCTCACACGGGGACTTCAGGCTCCTCAGCATGAGAATAGGACACTGTGAGAGGTAGTCTTCAGGAGGCCTGAAGGCTGATCACGATAGAGATTCCTTGGTTTTTGTCCCAGAAACTGTGGGTAAAATTCCCTATTCTGGTAGATCGTTATCCCAATATCATTTGTCCCAAGTTTGTGCAAATGGTTATGCCATATTTTTCCAATCGATTTAAAGCAAATGCCCCCAAATGGTTGCTAGGAGAAAAACTGCACTATTCAGCCCTGTCTCATCAAATACTCAGATTGTTCACGGTAGCGAGGATTTTAGACGCTGAAATTAGAGTGAAGGATGAAATCTACAAGATCTACAAAATTGAGACAAAATCAGAGTTGTGTGAATTTGTCACATCTGCCCAGGTCCAACGTCATGAGAGTAGGATTAGGGCGCCACAGGCATGGCCTGAGACTAGGAAGAGAGCCTTGCTCACTGACCCATCCCTTGTCTGGGCTTCCAAGTGGAACTAGAGTTTCATTCAACCTACATGTGCCTATAGGACCTCCCTGTGGCAATGACATCTCTCAGCTCAGTAAGGGCCACTTGCAGTAGGAATATGACCCTAACCAGAAGACTCAGTGGATCCTTATCACCTTCATAGAAAGGTACTCACCATCCATGTCAACAGCCAAGCCAACACGCTGTTGCTCCAATACGTAAAAGGCACTTCTGTAGGGCTGGCATGAGTCAGTCAGTTCAAGACAACCTGAAGGAGTTGAATAACATCTATCCAGTGAGTCCTGCAAGACTTCAGGCCCTTTCTCATCCAGCAGCTCCCTGCTGAGCCTGGAAAAGTGGGAAAAAGTAAAGAATAAGCCAGGGGGAATCAGAAACCACACAGCCCCAGCTAGATTTCATGGCTAACGTAAGGAAGAGTTTGAAAAGAAAAAGGACAGATCCATTAATGAGGTAACAAATTATTGCCTTTATGTTGGGATAGAACAGGGCCAGGTAGAAAACAATGAAAGAGAAAGACAGAGAGAGAGAGAGAGACAGAGACAGAGAGAGAGAGACAGAGACAGAGACAGAGAGAAAGTGACCTAGTGAATTGGCCAGGTGACATACTGGTAAGGGAGTAAAAGGACACTCTGAGTTAGTGCCCTCATGACACACAGCAAACTGTGATCATGAAAAGAGTGAGCTCAATAGTTTTCCATAAAATATGCTCAAAATTCGATGCAGTGGCCATGAGAGTACAGCTTTTGAAGTATGGTCAACCTATGGTACGTTAGGAAATGATAAGGGGAGGAAGAAATGGAAACCTAAACATCTACTGCAATGAAAACCAACAGCAATGACAGTAGGAGTAATTCAGCCTTCGTTGAAAACATGACATCAAACACACTCTGGTTTCCCTGAATCTGTTGCCTCCAGGTGTTAACACAGAATTAAGCATCCACAATTGCTGAAAGTCACCTGGGGCATGGTGGGTTTTGATCTTCTTCCCCTTCTTTTCTTCCCCTTCTTCTTTCCTTCTTTGATCTTCTTCCCCTTCTTTTCTTCCCCTTCCCCTTCTTTTCAATTTCTGCAATAAATTCAGACATGGACAGACACATTAAGCTGATTCCCCTACACACATAACAATCCACTGTCTAATCCTCACACAGGGACCTCAGGCTCCTCAGCATAAGAATAGGACACCGTGAGAGATATATTTCAGGAGGCCTGAAGGCTGGTCATGATAGAAATTCCTCGGTTTTTCTCCCAGAAACTGTGGGTAAAATGTCCCTATTCTAGTAGATCGTTATCCCAATATCATTTGTCCCAAGTTTGTGCAAACAGTTATGCCATATTTTTCCAATCAACTTAAAGCAAATACCCTCAAATGATTTCTAGGAGAAAAACTGCAATATTTAGCCCTGTCTCATCAAATACTCAGATTGTTCATGGTTGTGAGGACTTTAGACACTGAAATTAGAGTGAAAAAGGAAATCTACAAACCCTTGAGTCAAAATCATAGTTCTCTGAATTTGTCACATCTGCCCAGGTCCAATGTCATGAGGATAGGATCAGGGCGCCACAGGTATGGCCTGAGACTAGGAAGAGAGTCTTGCTCACTGACCCATCCCTTGCCTGGGCTTCCAGGTAGAACTAGAGTTTCATTCAACCTACATGTGCCTATAGGTCCTCCCTGTGGCAATGACATCTCTCAGCTCAGTAATGGCCACTTGGAGCAGGAATATGATCTTTATATGGAAGACTCAGTGGATCCTTATCACCTTCATAGAAAGGTACTCACCTCCCACGTCAAGAGAAAAGCCAACATGTTTTTCCTCCAATGCATAAAAGGAACTTCCATAGGGCTGGCAGGAGTCAGGCTGTTCAAGACAACTGGAAGGAGTTGAATAACATCTATCCAGTGAGTCCTGCAAGACTTCAGGCTCTACTACCTCCAGCAGCTCCCTGCTGAGCCTGGAAAAGGAGGAAAAAGTAAAGAATAAGCCAGGGGAAATCAGACACAACAGAGCCCCAACTAGGTTTCATGGGTAGCATAGGGAAGTGGTTAAAAAACTAAAAGGATAGATCCATTAATGAGGTAACAAATTATTGCCTTCATGTTGGGACAGAACAGGGCCAAATGGAAAAGAATGAAAGAGAAAGACAGATAGACACACACACACACACACACACACACACACACACACAG	-	exonic	NBPF20		nonframeshift deletion	NBPF20:NM_001278267:exon105:c.11439_13916del:p.Q3844_E4669del	1q21.1
chr1	145323788	145338056	AGAGAGAGAACGAGCTCAGTGAATTGTCCAGGTGACACACTGATGAGGGAGTAACAGGACACTCTGAGTTAGTGCCCTCAGGACACACAGCATACAGGGATCATGAAAAGACTGTGCTCAATAATTTTCCATAAAATGTGCTCAAGTTTCCATGCAGTCGCCATGAGAATACAGTTTTTGAAGTCTGGTCCACCTACAGTAGGTTAGTAAATGATAAGGGGAGGAAGAAATGGAAACCTAAATATCTACTGCAATGAAAACCAACAGCAATGTTAGTAGGAATAATTCAGGCTTGCTGGAAAAGATGTAATCGATAATGTCAGCCCGCTCTGTTTTCCCTGAACCAGGAGTCTCCAGATGTCAACACAGAAGTAGCTGTTCACAATTGCTCAGTTACCTGGGGCATGGTGGGCCTTGGTCTTCTTCCTCTTCTTGGTCCTTTTTAGTTCCTGCAATACATTCAGACAGGGACAGACAAAATAAGCCAATTCACCTACACCCATAACAGTCCACTGTCTAATCCCCACACAGGGATCTCAGGCTCCTCAGCATGAGAACAGGACAATGTGAGAGAGATACTTCAGGAGGCCTGAAAGCTGGTCATGATATTCTTTGGTTTGCATCTCAGAACCAAGGGTGAAATATCCCCATTCTGGTAGATCGTTATCCCAAAATCATTTATCCCAAGTTTGTGCAAACAGTTATGCCTTATTGTTCCCATCAGTTCAAAGAAAATGCCCCAGATGATTTCTAGGAGGAAAACTGCAGTATTCAGCCCTGTCTCATCAAATGCCCAGCTCGTTCATGGATGCAAGAATTTTAGACACTGAAATTAGAATGAAGGAGGAAATCTACAAACCCTTCAGTCCAAATCATACTTCTGTGAATTTTTTACATCTGCCTGGGTCCAATGTGCTGAGAGCGGGCTCAGCTTGCCACAGGCATGGCTGGAGACTAGGAATAGAGCCTTGCTCACTGACCCATTTCATGTCTAGGCTTCCAACTGAGACTACAGTTTCATTACAACCTATATGCGCCCATAGGTCCTGCCTGCGGCAATGACATCTCTCGGGTCAGTAAGGGCCACTTGGAACAGGAATATCACCCCTATCTGGAAGACCAGGTGGAGGCTTATCACCTTCACAGTAAGGTACTCACTGTCCACGTCAAGAGCCAAGCCAAGGTACTGTTCCTCCAATGAGTAAACAGCACTGCTGTAGGGCTGGCCTAAGTCAGGCAGTTCAAGATAACCTGAAGGAGTCGAATAACATCTATCCAGTGAGTCCTGCAAGACTTCAGGCTCTTTCTCATCCAGCAGCTCCCTGCTGAGCCTGGAAAAGTAGGAAAAAGTAAAGAATAAGCCAGGGGGAATCAGAAACCACACAGCCCCAGCTAGATTTCATGGCTAACATAAGGAACTGTTTAAAAAGAAAAAGGACAGATCCATTAATGAGGTAATGAATTATTGCCTTTATGTTGGGATAGACCAGGGCCAGGTAGAAAAGAATGAAAGAGAAAGACAGGGAGAGGGAGAGAGAGAGAGAGAGAGGAGAAAGTGAGCTCAGCGAGTTGGCCGGGTGACACACTGATGAAGGGGTCAAAGGACACTCTGAGTTAGTGCCCTCGGGACACACAGCGAACAGTGATCATGAAAAGAGTGGGCTCAATAATTTTCCATAAACTTGCTCAAGATTCCATGCAGTTGCCATACAGCCTTTGAGGTATGGTCAACCTATAGTAAGTTAGTAAATGATAAGGGGAGGAAGAAATGGAAACCTAAACATCTACTGCAATGAAAACCAACAGCAATGTCAGGAGGAGTAATTCAACCTTCGTTGAAAACATGAAATTGAACACACTCTTGTTTTCCCTGGACCTGGCATCTCCAGGTGTCAACACAGAATTAAGCATCCATAATTGCTCAAAGTTACCTGGGGCATGATGGGTCTTGGTCTTCTTCCACTTCTTGGTACTTTTCAATTTCTGCAATAAGTTCAGACATGGACAGACATATTAAGCTGGTTCTCCTACACACATAACAATCCACTGTCTAATCCTCACACAGGGACTTCAGGCTCCTCAGCATGAGAATAGGACACTGTGAGAGGTAGTCTTCAGGAGGCCTGAAGGCTGATCACGATAGAGATTCCTTGGTTTTTGTCCCAGAAACTGTGGGTAAAATTCCCTATTCTGGTAGATCGTTATCCCAATATCATTTGTCCCAAGTTTGTGCAAATGGTTATGCCATATTTTTCCAATCGATTTAAAGCAAATGCCCCCAAATGGTTGCTAGGAGAAAAACTGCACTATTCAGCCCTGTCTCATCAAATACTCAGATTGTTCACGGTAGCGAGGATTTTAGACGCTGAAATTAGAGTGAAGGATGAAATCTACAAGATCTACAAAATTGAGACAAAATCAGAGTTGTGTGAATTTGTCACATCTGCCCAGGTCCAACGTCATGAGAGTAGGATTAGGGCGCCACAGGCATGGCCTGAGACTAGGAAGAGAGCCTTGCTCACTGACCCATCCCTTGTCTGGGCTTCCAAGTGGAACTAGAGTTTCATTCAACCTACATGTGCCTATAGGACCTCCCTGTGGCAATGACATCTCTCAGCTCAGTAAGGGCCACTTGCAGTAGGAATATGACCCTAACCAGAAGACTCAGTGGATCCTTATCACCTTCATAGAAAGGTACTCACCATCCATGTCAACAGCCAAGCCAACACGCTGTTGCTCCAATACGTAAAAGGCACTTCTGTAGGGCTGGCATGAGTCAGTCAGTTCAAGACAACCTGAAGGAGTTGAATAACTTCTATCCAGTGAGTCCTGCAAGACTTCAGGCCCTTTCTCATCCAGCAGCTCCCTGCTGAGCCTGGAAAAGTGGGAAAAAGTAAAGAATAAGCCAGGGGGAATCAGAAACCACACAGCCCCAGCTAGATTTCATGGCTAACGTAAGGAAGAGTTTGAAAAGAAAAAGGACAGATCCATTAATGAGGTAACAAATTATTGCCTTTATGTTGGGATAGAACAGGGCCAGGTAGAAAACAATGAAAGAGAAAGACAGAGAGAGAGAGAGAGACAGAGACAGAGAGAGAGACAGAGACAGAGACAGAGAGAAAGTGACCTAGTGAATTGGCCAGGTGACATACTGGTAAGGGAGTAAAAGGACACTCTGAGTTAGTGCCCTCATGACACACAGCAAACTGTGATCATGAAAAGAGTGAGCTCAATAGTTTTCCATAAAATATGCTCAAAATTCGATGCAGTGGCCATGAGAGTACAGCTTTTGAAGTATGGTCAACCTATGGTACGTTAGGAAATGATAAGGGGAGGAAGAAATGGAAACCTAAACATCTACTGCAATGAAAACCAACAGCAATGACAGTAGGAGTAATTCAGCCTTCGTTGAAAACATGACATCAAACACACTCTGGTTTCCCTGAATCTGTTGCCTCCAGGTGTTAACACAGAATTAAGCATCCACAATTGCTGAAAGTCACCTGGGGCATGGTGGGTTTTGATCTTCTTCCCCTTCTTTTCTTCCCCTTCTTCTTTCCTTCTTTGATCTTCTTCCCCTTCTTTTCTTCCCCTTCCCCTTCTTTTCAATTTCTGCAATAAATTCAGACATGGACAGACACATTAAGCTGATTCCCCTACACACATAACAATCCACTGTCTAATCCTCACACAGGGACCTCAGGCTCCTCAGCATAAGAATAGGACACCGTGAGAGATATATTTCAGGAGGCCTGAAGGCTGGTCATGATAGAAATTCCTCGGTTTTTCTCCCAGAAACTGTGGGTAAAATGTCCCTATTCTAGTAGATCGTTATCCCAATATCATTTGTCCCAAGTTTGTGCAAACAGTTATGCCATATTTTTCCAATCAACTTAAAGCAAATACCCTCAAATGATTTCTAGGAGAAAAACTGCAATATTTAGCCCTGTCTCATCAAATACTCAGATTGTTCATGGTTGTGAGGACTTTAGACACTGAAATTAGAGTGAAAAAGGAAATCTACAAACCCTTGAGTCAAAATCATAGTTCTCTGAATTTGTCACATCTGCCCAGGTCCAATGTCATGAGGATAGGATCAGGGCGCCACAGGTATGGCCTGAGACTAGGAAGAGAGTCTTGCTCACTGACCCATCCCTTGCCTGGGCTTCCAGGTAGAACTAGAGTTTCATTCAACCTACATGTGCCTATAGGTCCTCCCTGTGGCAATGACATCTCTCAGCTCAGTAATGGCCACTTGGAGCAGGAATATGATCTTTATATGGAAGACTCAGTGGATCCTTATCACCTTCATAGAAAGGTACTCACCTCCCACGTCAAGAGAAAAGCCAACATGTTTTTCCTCCAATGCATAAAAGGAACTTCCATAGGGCTGGCAGGAGTCAGGCTGTTCAAGACAACTGGAAGGAGTTGAATAACATCTATCCAGTGAGTCCTGCAAGACTTCAGGCTCTACTACCTCCAGCAGCTCCCTGCTGAGCCTGGAAAAGGAGGAAAAAGTAAAGAATAAGCCAGGGGAAATCAGACACAACAGAGCCCCAACTAGGTTTCATGGGTAGCATAGGGAAGTGGTTAAAAAACTAAAAGGATAGATCCATTAATGAGGTAACAAATTATTGCCTTCATGTTGGGACAGAACAGGGCCAAATGGAAAAGAATGAAAGAGAAAGACAGATAGACACACACACACACACACACACACACACACACACACAGACACACACACAGACACACACACACACAGAGAGAGAACGAGCTCAGTGAATTGTCCAGGTGACACACTGATGAGGGAGTAACAGGACACTCTGAGTTAGTGCCCTCAGGACACACAGCATACAGGGATCATGAAAAGACTGTGCTCAATAATTTTCCATAAAATGTGCTCAAGTTTCCATGCAGTCGCCATGAGAATACAGTTTTTGAAGTCTGGTCCACCTACAGTAGGTTAGTAAATGATAAGGGGAGGAAGAAATGGAAACCTAAATATCTACTGCAATGAAAACCAACAGCAATGTTAGTAGGAATAATTCAGGCTTGCTGGAAAAGATGTAATCGATAATGTCAGCCCGCTCTGTTTTCCCTGAACCAGGAGTCTCCAGATGTCAACACAGAAGTAGCTGTTCACAATTGCTCAGTTACCTGGGGCATGGTGGGCCTTGGTCTTCTTCCTCTTCTTGGTCCTTTTTAGTTCCTGCAATACATTCAGACAGGGACAGACAAAATAAGCCAATTCACCTACACCCATAACAGTCCACTGTCTAATCCCCACACAGGGATCTCAGGCTCCTCAGCATGAGAACAGGACAATGTGAGAGAGATACTTCAGGAGGCCTGAAAGCTGGTCATGATATTCTTTGGTTTGCATCTCAGAACCAAGGGTGAAATATCCCCATTCTGGTAGATCGTTATCCCAAAATCATTTATCCCAAGTTTGTGCAAACAGTTATGCCTTATTGTTCCCATCAGTTCAAAGAAAATGCCCCAGATGATTTCTAGGAGGAAAACTGCAGTATTCAGCCCTGTCTCATCAAATGCCCAGCTCGTTCATGGATGCAAGAATTTTAGACACTGAAATTAGAATGAAGGAGGAAATCTACAAACCCTTGAGTCCAAATCATAGTTCTGTGAATTTTTTACATCTGCCTGGGTCCAATGTGCTGAGAGCGGGCTCAGCTTGCCACAGGCATGGCTGGAGACTAGGAATAGAGCCTTGCTCACTGACCCATTTCATGTCTAGGCTTCCAACTGAGACTACAGTTTCATTACAACCTATATGCGCCCATAGGTCCTGCCTGCGGCAATGACATCTCTCGGGTCAGTAAGGGCCACTTGGAACAGGAATATCACCCCTATCTGGAAGACCAGGTGGAGGCTTATCACCTTCACAGTAAGGTACTCACTGTCCACGTCAAGAGCCAAGCCAAGGTACTGTTCCTCCAATGAGTAAACAGCACTGCTGTAGGGCTGGCCTAAGTCAGGCAGTTCAAGATAACCTGAAGGAGTCGAATAACATCTATCCAGTGAGTCCTGCAAGACTTCAGGCTCTTTCTCATCCAGCAGCTCCCTGCTGAGCCTGGAAAGTAGGAAAAAGTAAAGAATAAGCCAGGGGGAATCAGAAACCACACAGCCCCAGCTAGATTTCATGGCTAACATAAGGAACTGTTTAAAAAGAAAAAGGACAGATCCATTAATGAGGTAATGAATTATTGCCTTTATGTTGGGATAGACCAGGGCCAGGTAGAAAAGAATGAAAGAGAAAGACAGGGAGAGGGAGGGAGAGAGAGAGAGAGAGAGAGAGGAGAAAGTAAGCTCAGCGAGTTGGCCGGGTGACACACTGATGAAGGGGTCAAAGGACACTCTGAGTTAGTGCCCTCGGGACACACAGCGAACAGTGATCATGAAAAGAGTGGGCTCAATAATTTTCCATAAACTTGCTCAAGATTCCATGCAGTTGCCATACAGCCTTTGAGGTATGGTCAACCTATAGTAAGTTAGTAAATGATAAGGGGAGGAAGAAATGGAAACCTAAACATCTACTGCAATGAAAACCAACAGCAATATCAGGAGGAGTAATTCAACCTTCGTTGAAAACATGAAATTGAACACACTCTTGTTTTCCCTGGACCTGGCATCTCCAGGTGTCAACACAGAATTAAGCATCCATAATTGCTCAAAGTTACCTGGGGCATGATGGGTCTTGGTCTTCTTCCACTTCTTGGTACTTTTCAATTTCTGCAATAAGTTCAGACATGGACAGACATATTAAGCTGGTTCTCCTACACACATAACAATCCACTGTCTAATCCTCACACAGGGACTTCAGGCTCCTCAGCATGAGAATAGGACACTGTGAGAGATAGTCTTCAGGAGGCCTGAAGGCTGATCACCATAGAGATTCCTTGGTTTTTGTCCCAGAAACTGTGGGTAAAATTCCCTATTCTGGTAGATCGTTATCCCAATATCATTTGTCCCAAGTTTGTGCAAATGGTTATGCCATATTTTTCCAATCGATTTAAAGCAAATGCCCCCAAATGGTTGCTAGGAGAAAAACTGCACTATTCAGCCCTGTCTCATCAAATACTCAGATTGTTCACGGTAGCGAGGATTTTAGACGCTGAAATTAGAGTGAAGGATGAAATCTACAAGATCTACAAAATTGAGACAAAATCAGAGTTGTGTGAATTTGTCACATCTGCCCAGGTCCAACGTCATGAGAGTAGGATTAGGGCGCCACAGGCATGGCCTGAGACTAGGAAGAGAGCCTTGCTCACTGACCCATCCCTTGTCTGGGCTTCCAAGTGGAACTAGAGTTTCATTCAACCTACATGTGCCTATAGGACCTCCCTGTGGCAATGACATCTCTCAGCTCAGTAAGGGCCACTTGCAGTAGGAATATGACCCTAACCAGAAGACTCAGTGGATCCTTATCACCTTCATAGAAAGGTACTCACCATCCATGTCAACAGCCAAGCCAACACGCTGTTGCTCCAATACGTAAAAGGCACTTCTGTAGGGCTGGCATGAGTCAGTCAGTTCAAGACAACCTGAAGGAGTTGAATAACTTCTATCCAGTGAGTCCTGCAAGACTTCAGGCCCTTTCTCATCCAGCAGCTCCCTGCTGAGCCTGGAAAAGTGGGAAAAAGTAAAGAATAAGCCAGGGGGAATCAGAAACCACACAGCCCCAGCTAGATTTCATGGCTAACGTAAGGAAGAGTTTGAAAAGAAAAAGGACAGATCCATTAATGAGGTAACAAATTATTGCCTTTATGTTGGGATAGAACAGGGCCAGGTAGAAAACAATGAAAGAGAAAGACAGAGAGAGAGAGAGAGACAGAGACAGAGAGAGAGACAGAGACAGAGACAGAGAGAAAGTGACCTAGTGAATTGGCCAGGTGACATACTGGTAAGGGAGTAAAAGGACACTCTGAGTTAGTGCCCTCATGACACACAGCAAACTGTGATCATGAAAAGAGTGAGCTCAATAGTTTTCCATAAAATATGCTCAAAATTCGATGCAGTGGCCATGAGAGTACAGCTTTTGAAGTATGGTCAACCTATGGTACGTTAGGAAATGATAAGGGGAGGAAGAAATGGAAACCTAAACATCTACTGCAATGAAAACCAACAGCAATGACAGTAGGAGTAATTCAGCCTTCGTTGAAAACATGACATCAAACACACTCTGGTTTCCCTGAATCTGTTGCCTCCAGGTGTTAACACAGAATTAAGCATCCACAATTGCTGAAAGTCACCTGGGGCATGGTGGGTTTTGATCTTCTTCCCCTTCTTTTCTTCCCCTTCTTCTTTCCTTCTTTGATCTTCTTCCCCTTCTTTTCTTCCCCTTCCCCTTCTTTTCAATTTCTGCAATAAATTCAGACATGGACAGACACATTAAGCTGATTCCCCTACACACATAACAATCCACTGTCTAATCCTCACACAGGGACCTCAGGCTCCTCAGCATAAGAATAGGACACCGTGAGAGATATATTTCAGGAGGCCTGAAGGCTGGTCATGATAGAAATTCCTCGGTTTTTCTCCCAGAAACTGTGGGTAAAATGTCCCTATTCTAGTAGATCGTTATCCCAATATCATTTGTCCCAAGTTTGTGCAAACAGTTATGCCATATTTTTCCAATCAACTTAAAGCAAATACCCTCAAATGATTTCTAGGAGAAAAACTGCAATATTTAGCCCTGTCTCATCAAATACTCAGATTGTTCATGGTTGTGAGGACTTTAGACACTGAAATTAGAGTGAAAAAGGAAATCTACAAACCCTTGAGTCAAAATCATAGTTCTCTGAATTTGTCACATCTGCCCAGGTCCAATGTCATGAGGATAGGATCAGGGCGCCACAGGTATGGCCTGAGACTAGGAAGAGAGTCTTGCTCACTGACCCATCCCTTGCCTGGGCTTCCAGGTAGAACTAGAGTTTCATTCAACCTACATGTGCCTATAGGTCCTCCCTGTGGCAATGACATCTCTCAGCTCAGTAATGGCCACTTGGAGCAGGAATATGATCTTTATATGGAAGACTCAGTGGATCCTTATCACCTTCATAGAAAGGTACTCACCTCCCACGTCGAGAGAAAAGCCAACATGTTTTTCCTCCAATGCATAAAAGGAACTTCCATAGGGCTGGCAGGAGTCAGGCTGTTCAAGACAACTGGAAGGAGTTGAATAACATCTATCCAGTGAGTCCTGCAAGACTTCAGGCTCTACTACCTCCAGCAGCTCCCTGCTGAGCCTGGAAAAGGAGGAAAAAGTAAAGAATAAGCCAGGGGAAATCAGACACAACAGAGCCCCAACTAGGTTTCATGGGTAGCATAGGGAAGTGGTTAAAAAACTAAAAGGATAGATCCATTAATGAGGTAACAAATTATTGCCTTCATGTTGGGACAGAACAGGGCCAAATGGAAAAGAATGAAAGAGAAAGACAGATAGACACACACACACACACACACACACACACACACACAGACACACACACACACACAGAGAGAACGAGCTCAGTGAATTGTCCAGGTGACACACTGATGAGGGAGTAACAGGACACTCTGAGTTAGTGCCCTCAGGACACACAGCATACAGGGATCATGAAAAGACTGTGCTCAATAATTTTCCATAAAATGTGCTCAAGTTTCCATGCAGTCGCCATGAGAATACAGTTTTTGAAGTCTGGTCCACCTACAGTAGGTTAGTAAATGATAAGGGGAGGAAGAAATGGAAACCTAAATATCTACTGCAATGAAAACCAACAGCAATGTTAGTAGGAATAATTCAGGCTTGCTGGAAAAGATGTAATCGATAATGTCAGCCCGCTCTGTTTTCCCTGAACCAGGAGTCTCCAGATGTCAACACAGAAGTAGCTGTTCACAATTGCTCAGTTACCTGGGGCATGGTGGGCCTTGGTCTTCTTCCTCTTCTTGGTCCTTTTTAGTTCCTGCAATACATTCAGACAGGGACAGACAAAATAAGCCAATTCACCTACACCCATAACAGTCCACTGTCTAATCCCCACACAGGGATCTCAGGCTCCTCAGCATGAGAACAGGACAATGTGAGAGAGATACTTCAGGAGGCCTGAAAGCTGGTCATGATATTCTTTGGTTTGCATCTCAGAACCAAGGGTGAAATATCCCCATTCTGGTAGATCGTTATCCCAAAATCATTTATCCCAAGTTTGTGCAAACAGTTATGCCTTATTGTTCCCATCAGTTCAAAGAAAATGCCCCAGATGATTTCTAGGAGGAAAACTGCAGTATTCAGCCCTGTCTCATCAAATGCCCAGCTCGTTCATGGATGCAAGAATTTTAGACACTGAAATTAGAATGAAGGAGGAAATCTACAAACCCTTCAGTCCAAATCATACTTCTGTGAATTTTTTACATCTGCCTGGGTCCAATGTGCTGAGAGCGGGCTCAGCTTGCCACAGGCATGGCTGGAGACTAGGAATAGAGCCTTGCTCACTGACCCATTTCATGTCTAGGCTTCCAACTGAGACTACAGTTTCATTACAACCTATATGCGCCCATAGGTCCTGCCTGCGGCAATGACATCTCTCGGGTCAGTAAGGGCCACTTGGAACAGGAATATCACCCCTATCTGGAAGACCAGGTGGAGGCTTATCACCTTCACAGTAAGGTACTCACTGTCCACGTCAAGAGCCAAGCCAAGGTACTGTTCCTCCAATGAGTAAACAGCACTGCTGTAGGGCTGGCCTAAGTCAGGCAGTTCAAGATAACCTGAAGGAGTCGAATAACATCTATCCAGTGAGTCCTGCAAGACTTCAGGCTCTTTCTCATCCAGCAGCTCCCTGCTGAGCCTGGAAAAGTAGGAAAAAGTAAAGAATAAGCCAGGGGGAATCAGAAACCACACAGCCCCAGCTAGATTTCATGGCTAACATAAGGAACTGTTTAAAAAGAAAAAGGACAGATCCATTAATGAGGTAATGAATTATTGCCTTTATGTTGGGATAGACCAGGGCCAGGTAGAAAAGAATGAAAGAGAAAGACAGGGAGAGGGAGGGAGAGAGAGAGAGAGAGAGAGAGAGGAGAAAGTAAGCTCAGCGAGTTGGCCGGGTGACACACTGATGAAGGGGTCAAAGGACACTCTGAGTTAGTGCCCTCGGGACACACAGCGAACAGTGATCATGAAAAGAGTGGGCTCAATAATTTTCCATAAACTTGCTCAAGATTCCATGCAGTTGCCATACAGACTTTGAGGTATGGTCAACCTATAGTAAGTTAGTAAATGATAAGGGGAGGAAGAAATGGAAACCTAAACATCTACTGCAATGAAAACCAACAGCAATATCAGGAGGAGTAATTCAACCTTCGTTGAAAACATGAAATTGAACACACTCTTGTTTTCCCTGGACCTGGCATCTCCAGGTGTCAACACAGAATTAAGCATCCATAATTGCTCAAAGTTACCTGGGGCATGATGGGTCTTGGTCTTCTTCCACTTCTTGGTACTTTTCAATTTCTGCAATAAGTTCAGACATGGACAGACATATTAAGCTGGTTCTCCTACACACATAACAATCCACTGTCTAATCCTCACACGGGGACTTCAGGCTCCTCAGCATGAGAATAGGACACTGTGAGAGATAGTCTTCAGGAGGCCTGAAGGCTGATCACCATAGAGATTCCTTGGTTTTTGTCCCAGAAACTGTGGGTAAAATTCCCTATTCTGGTAGATCGTTATCCCAATATCATTTGTCCCAAGTTTGTGCAAATGGTTATGCCATATTTTTCCAATCGATTTAAAGCAAATGCCCCCAAATGGTTGCTAGGAGAAAAACTGCACTATTCAGCCCTGTCTCATCAAATACTCAGATTGTTCACGGTAGCGAGGATTTTAGACGCTGAAATTAGAGTGAAGGATGAAATCTACAAGATCTACAAAATTGAGACAAAATCAGAGTTGTGTGAATTTGTCACATCTGCCCAGGTCCAACGTCATGAGAGTAGGATTAGGGCGCCACAGGCATGGCCTGAGACTAGGAAGAGAGCCTTGCTCACTGACCCATCCCTTGTCTGGGCTTCCAAGTGGAACTAGAGTTTCATTCAACCTACATGTGCCTATAGGACCTCCCTGTGGCAATGACATCTCTCAGCTCAGTAAGGGCCACTTGCAGTAGGAATATGACCCTAACCAGAAGACTCAGTGGATCCTTATCACCTTCATAGAAAGGTACTCACCATCCATGTCAACAGCCAAGCCAACACGCTGTTGCTCCAATACGTAAAAGGCACTTCTGTAGGGCTGGCATGAGTCAGTCAGTTCAAGACAACCTGAAGGAGTTGAATAACTTCTATCCAGTGAGTCCTGCAAGACTTCAGGCCCTTTCTCATCCAGCAGCTCCCTGCTGAGCCTGGAAAAGTGGGAAAAAGTAAAGAATAAGCCAGGGGGAATCAGAAACCACACAGCCCCAGCTAGATTTCATGGCTAACGTAAGGAAGAGTTTGAAAAGAAAAAGGACAGATCCATTAATGAGGTAACAAATTATTGCCTTTATGTTGGGATAGAACAGGGCCAGGTAGAAAACAATGAAAGAGAAAGACAGAGAGAGAGAGAGAGACAGAGACAGAGAGAGAGACAGAGACAGAGACAGAGAGAAAGTGACCTAGTGAATTGGCCAGGTGACATACTGGTAAGGGAGTAAAAGGACACTCTGAGTTAGTGCCCTCATGACACACAGCAAACTGTGATCATGAAAAGAGTGAGCTCAATAGTTTTCCATAAAATATGCTCAAAATTCGATGCAGTGGCCATGAGAGTACAGCTTTTGAAGTATGGTCAACCTATGGTACGTTAGGAAATGATAAGGGGAGGAAGAAATGGAAACCTAAACATCTACTGCAATGAAAACCAACAGCAATGACAGTAGGAGTAATTCAGCCTTCGTTGAAAACATGACATCAAACACACTCTGGTTTCCCTGAATCTGTTGCCTCCAGGTGTTAACACAGAATTAAGCATCCACAATTGCTGAAAGTCACCTGGGGCATGGTGGGTTTTGATCTTCTTCCCCTTCTTTTCTTCCCCTTCTTCTTTCCTTCTTTGATCTTCTTCCCCTTCTTTTCTTCCCCTTCCCCTTCTTTTCAATTTCTGCAATAAATTCAGACATGGACAGACACATTAAGCTGATTCCCCTACACACATAACAATCCACTGTCTAATCCTCACACAGGGACCTCAGGCTCCTCAGCATAAGAATAGGACACCGTGAGAGATATATTTCAGGAGGCCTGAAGGCTGGTCATGATAGAAATTCCTCGGTTTTTCTCCCAGAAACTGTGGGTAAAATGTCCCTATTCTAGTAGATCGTTATCCCAATATCATTTGTCCCAAGTTTGTGCAAACAGTTATGCCATATTTTTCCAATCAACTTAAAGCAAATACCCTCAAATGATTTCTAGGAGAAAAACTGCAATATTTAGCCCTGTCTCATCAAATACTCAGATTGTTCATGGTTGTGAGGACTTTAGACACTGAAATTAGAGTGAAAAAGGAAATCTACAAACCCTTGAGTCAAAATCATAGTTCTCTGAATTTGTCACATCTGCCCAGGTCCAATGTCATGAGGATAGGATCAGGGCGCCACAGGTATGGCCTGAGACTAGGAAGAGAGTCTTGCTCACTGACCCATCCCTTGCCTGGGCTTCCAGGTAGAACTAGAGTTTCATTCAACCTACATGTGCCTATAGGTCCTCCCTGTGGCAATGACATCTCTCAGCTCAGTAATGGCCACTTGGAGCAGGAATATGATCTTTATATGGAAGACTCAGTGGATCCTTATCACCTTCATAGAAAGGTACTCACCTCCCACGTCAAGAGAAAAGCCAACATGTTTTTCCTCCAATGCATAAAAGGAACTTCCATAGGGCTGGCAGGAGTCAGGCTGTTCAAGACAACTGGAAGGAGTTGAATAACATCTATCCAGTGAGTCCTGCAAGACTTCAGGCTCTACTACCTCCAGCAGCTCCCTGCTGAGCCTGGAAAAGGAGGAAAAAGTAAAGAATAAGCCAGGGGAAATCAGACACAACAGAGCCCCAACTAGGTTTCATGGGTAGCATAGGGAAGTGGTTAAAAAACTAAAAGGATAGATCCATTAATGAGGTAACAAATTATTGCCTTCATGTTGGGACAGAACAGGGCCAAATGGAAAAGAATGAAAGAGAAAGACAGATAGACACACACACACACACACACACACACACACACACACACACACACACAGAG	-	exonic	NBPF20		nonframeshift deletion	NBPF20:NM_001278267:exon81:c.8511_10706del:p.S2952_R3683del	1q21.1
chr1	145378839	145393098	ACGCTGTTGCTCCAATACGTAAAAGGCACTTCTGTAGGGCTGGCATGAGTCAGTCAGTTCAAGACAACCTGAAGGAGTTGAATAACATCTATCCAGTGAGTCCTGCAAGACTTCAGGCCCTTTCTCATCCAGCAGCTCCCTGCTGAGCCTGGAAAAGTGGGAAAAAGTAAAGAATAAGCCAGGGGGAATCAGAAACCACACAGCCCCAGCTAGATTTCATGGCTAACGTAAGGAAGAGTTTGAAAAGAAAAAGGACAGATCCATTAATGAGGTAACAAATTATTGCCTTTATGTTGGGATAGAACAGGGCCAGGTAGAAAACAATGAAAGAGAAAGACAGAGAGAGAGAGAGAGACAGAGACAGAGAGAGAGAGACAGAGACAGAGACAGAGAGAAAGTGACCTAGTGAATTGGCCAGGTGACATACTGGTAAGGGAGTAAAAGGACACTCTGAGTTAGTGCCCTCATGACACACAGCAAACTGTGATCATGAAAAGAGTGAGCTCAATAGTTTTCCATAAAATATGCTCAAAATTCGATGCAGTGGCCATGAGAGTACAGCTTTTGAAGTATGGTCAACCTATGGTACGTTAGGAAATGATAAGGGGAGGAAGAAATGGAAACCTAAACATCTACTGCAATGAAAACCAACAGCAATGACAGTAGGAGTAATTCAGCCTTCGTTGAAAACATGACATCAAACACACTCTGGTTTCCCTGAATCTGTTGCCTCCAGGTGTTAACACAGAATTAAGCATCCACAATTGCTGAAAGTCACCTGGGGCATGGTGGGTTTTGATCTTCTTCCCCTTCTTTTCTTCCCCTTCTTCTTTCCTTCTTTGATCTTCTTCCCCTTCTTTTCTTCCCCTTCCCCTTCTTTTCAATTTCTGCAATAAATTCAGACATGGACAGACACATTAAGCTGATTCCCCTACACACATAACAATCCACTGTCTAATCCTCACACAGGGACCTCAGGCTCCTCAGCATAAGAATAGGACACCGTGAGAGATATATTTCAGGAGGCCTGAAGGCTGGTCATGATAGAAATTCCTCGGTTTTTCTCCCAGAAACTGTGGGTAAAATGTCCCTATTCTAGTAGATCGTTATCCCAATATCATTTGTCCCAAGTTTGTGCAAACAGTTATGCCATATTTTTCCAATCAACTTAAAGCAAATACCCTCAAATGATTTCTAGGAGAAAAACTGCAATATTTAGCCCTGTCTCATCAAATACTCAGATTGTTCATGGTTGTGAGGACTTTAGACACTGAAATTAGAGTGAAAAAGGAAATCTACAAACCCTTGAGTCAAAATCATAGTTCTCTGAATTTGTCACATCTGCCCAGGTCCAATGTCATGAGGATAGGATCAGGGCGCCACAGGTATGGCCTGAGACTAGGAAGAGAGTCTTGCTCACTGACCCATCCCTTGCCTGGGCTTCCAGGTAGAACTAGAGTTTCATTCAACCTACATGTGCCTATAGGTCCTCCCTGTGGCAATGACATCTCTCAGCTCAGTAATGGCCACTTGGAGCAGGAATATGATCTTTATATGGAAGACTCAGTGGATCCTTATCACCTTCATAGAAAGGTACTCACCTCCCACGTCGAGAGAAAAGCCAACATGTTTTTCCTCCAATGCATAAAAGGAACTTCCATAGGGCTGGCAGGAGTCAGGCTGTTCAAGACAACTGGAAGGAGTTGAATAACATCTATCCAGTGAGTCCTGCAAGACTTCAGGCTCTACTACCTCCAGCAGCTCCCTGCTGAGCCTGGAAAAGGAGGAAAAAGTAAAGAATAAGCCAGGGGAAATCAGACACAACAGAGCCCCAACTAGGTTTCATGGGTAGCATAGGGAAGTGGTTAAAAAACTAAAAGGATAGATCCATTAATGAGGTAACAAATTATTGCCTTCATGTTGGGACAGAACAGGGCCAAATGGAAAAGAATGAAAGAGAAAGACAGATAGACACACACACACACACACACACACACACACACACAGACACACACACACACACACAGAGAACGAGCTCAGTGAATTGTCCAGGTGACACACTGATGAGGGAGTAACAGGACACTCTGAGTTAGTGCCCTCAGGACACACAGCATACAGGGATCATGAAAAGACTGTGCTCAATAATTTTCCATAAAATGTGCTCAAGTTTCCATGCAGTCGCCATGAGAATACAGTTTTTGAAGTCTGGTCCACCTACAGTAGGTTAGTAAATGATAAGGGGAGGAAGAAATGGAAACCTAAATATCTACTGCAATGAAAACCAACAGCAATGTTAGTAGGAATAATTCAGGCTTGCTGGAAAAGATGTAATCGATAATGTCAGCCCGCTCTGTTTTCCCTGAACCAGGAGTCTCCAGATGTCAACACAGAAGTAGCTGTTCACAATTGCTCAGTTACCTGGGGCATGGTGGGCCTTGGTCTTCTTCCTCTTCTTGGTCCTTTTTAGTTCCTGCAATACATTCAGACAGGGACAGACAAAATAAGCCAATTCACCTACACCCATAACAGTCCACTGTCTAATCCCCACACAGGGATCTCAGGCTCCTCAGCATGAGAACAGGACAATGTGAGAGAGATACTTCAGGAGGCCTGAAAGCTGGTCATGATATTCTTTGGTTTGCATCTCAGAACCAAGGGTGAAATATCCCCATTCTGGTAGATCGTTATCCCAAAATCATTTATCCCAAGTTTGTGCAAACAGTTATGCCTTATTGTTCCCATCAGTTCAAAGAAAATGCCCCAGATGATTTCTAGGAGGAAAACTGCAGTATTCAGCCCTGTCTCATCAAATGCCCAGCTCGTTCATGGATGCAAGAATTTTAGACACTGAAATTAGAATGAAGGAGGAAATCTACAAACCCTTCAGTCCAAATCATACTTCTGTGAATTTTTTACATCTGCCTGGGTCCAATGTGCTGAGAGCGGGCTCAGCTTGCCACAGGCATGGCTGGAGACTAGGAATAGAGCCTTGCTCACTGACCCATTTCATGTCTAGGCTTCCAACTGAGACTACAGTTTCATTACAACCTATATGCGCCCATAGGTCCTGCCTGCGGCAATGACATCTCTCGGGTCAGTAAGGGCCACTTGGAACAGGAATATCACCCCTATCTGGAAGACCAGGTGGAGGCTTATCACCTTCACAGTAAGGTACTCACTGTCCACGTCAAGAGCCAAGCCAAGGTACTGTTCCTCCAATGAGTAAACAGCACTGCTGTAGGGCTGGCCTAAGTCAGGCAGTTCAAGATAACCTGAAGGAGTCGAATAACATCTATCCAGTGAGTCCTGCAAGACTTCAGGCTCTTTCTCATCCAGCAGCTCCCTGCTGAGCCTGGAAAAGTAGGAAAAAGTAAAGAATAAGCCAGGGGGAATCAGAAACCACACAGCCCCAGCTAGATTTCATGGCTAACATAAGGAACTGTTTAAAAAGAAAAAGGACAGATCCATTAATGAGGTAATGAATTATTGCCTTTATGTTGGGATAGACCAGGGCCAGGTAGAAAAGAATGAAAGAGAAAGACAGGGAGAGGGAGGGAGAGAGAGAGAGAGAGAGAGAGGAGAAAGTAAGCTCAGCGAGTTGGCCGGGTGACACACTGATGAAGGGGTCAAAGGACACTCTGAGTTAGTGCCCTCGGGACACACAGCGAACAGTGATCATGAAAAGAGTGGGCTCAATAATTTTCCATAAACTTGCTCAAGATTCCATGCAGTTGCCATACAGCCTTTGAGGTATGGTCAACCTATAGTAAGTTAGTAAATGATAAGGGGAGGAAGAAATGGAAACCTAAACATCTACTGCAATGAAAACCAACAGCAATATCAGGAGGAGTAATTCAACCTTCGTTGAAAACATGAAATTGAACACACTCTTGTTTTCCCTGGACCTGGCATCTCCAGGTGTCAACACAGAATTAAGCATCCATAATTGCTCAAAGTTACCTGGGGCATGATGGGTCTTGGTCTTCTTCCACTTCTTGGTACTTTTCAATTTCTGCAATAAGTTCAGACATGGACAGACATATTAAGCTGGTTCTCCTACACACATAACAATCCACTGTCTAATCCTCACACAGGGACTTCAGGCTCCTCAGCATGAGAATAGGACACTGTGAGAGATAGTCTTCAGGAGGCCTGAAGGCTGATCACCATAGAGATTCCTTGGTTTTTGTCCCAGAAACTGTGGGTAAAATTCCCTATTCTGGTAGATCGTTATCCCAATATCATTTGTCCCAAGTTTGTGCAAATGGTTATGCCATATTTTTCCAATCGATTTAAAGCAAATGCCCCCAAATGGTTGCTAGGAGAAAAACTGCACTATTCAGCCCTGTCTCATCAAATACTCAGATTGTTCACGGTAGCGAGGATTTTAGACGCTGAAATTAGAGTGAAGGATGAAATCTACAAGATCTACAAAATTGAGACAAAATCAGAGTTGTGTGAATTTGTCACATCTGCCCAGGTCCAACGTCATGAGAGTAGGATTAGGGCGCCACAGGCATGGCCTGAGACTAGGAAGAGAGCCTTGCTCACTGACCCATCCCTTGTCTGGGCTTCCAAGTGGAACTAGAGTTTCATTCAACCTACATGTGCCTATAGGACCTCCCTGTGGCAATGACATCTCTCAGCTCAGTAAGGGCCACTTGCAGTAGGAATATGACCCTAACCAGAAGACTCAGTGGATCCTTATCACCTTCATAGAAAGGTACTCACCATCCATGTCAACAGCCAAGCCAACACGCTGTTGCTCCAATACGTAAAAGGCACTTCTGTAGGGCTGGCATGAGTCAGTCAGTTCAAGACAACCTGAAGGAGTTGAATAACTTCTATCCAGTGAGTCCTGCAAGACTTCAGGCCCTTTCTCATCCAGCAGCTCCCTGCTGAGCCTGGAAAAGTGGGAAAAAGTAAAGAATAAGCCAGGGGGAATCAGAAACCACACAGCCCCAGCTAGATTTCATGGCTAACGTAAGGAAGAGTTTGAAAAGAAAAAGGACAGATCCATTAATGAGGTAACAAATTATTGCCTTTATGTTGGGATAGAACAGGGCCAGGTAGAAAACAATGAAAGAGAAAGACAGAGAGAGAGAGAGAGACAGAGACAGAGAGAGAGACAGAGACAGAGACAGAGAGAAAGTGACCTAGTGAATTGGCCAGGTGACATACTGGTAAGGGAGTAAAAGGACACTCTGAGTTAGTGCCCTCATGACACACAGCAAACTGTGATCATGAAAAGAGTGAGCTCAATAGTTTTCCATAAAATATGCTCAAAATTCGATGCAGTGGCCATGAGAGTACAGCTTTTGAAGTATGGTCAACCTATGGTACGTTAGGAAATGATAAGGGGAGGAAGAAATGGAAACCTAAACATCTACTGCAATGAAAACCAACAGCAATGACAGTAGGAGTAATTCAGCCTTCGTTGAAAACATGACATCAAACACACTCTGGTTTCCCTGAATCTGTTGCCTCCAGGTGTTAACACAGAATTAAGCATCCACAATTGCTGAAAGTCACCTGGGGCATGGTGGGTTTTGATCTTCTTCCCCTTCTTTTCTTCCCCTTCTTCTTTCCTTCTTTGATCTTCTTCCCCTTCTTTTCTTCCCCTTCCCCTTCTTTTCAATTTCTGCAATAAATTCAGACATGGACAGACACATTAAGCTGATTCCCCTACACACATAACAATCCACTGTCTAATCCTCACACAGGGACCTCAGGCTCCTCAGCATAAGAATAGGACACCGTGAGAGATATATTTCAGGAGGCCTGAAGGCTGGTCATGATAGAAATTCCTCGGTTTTTCTCCCAGAAACTGTGGGTAAAATGTCCCTATTCTAGTAGATCGTTATCCCAATATCATTTGTCCCAAGTTTGTGCAAACAGTTATGCCATATTTTTCCAATCAACTTAAAGCAAATACCCTCAAATGATTTCTAGGAGAAAAACTGCAATATTTAGCCCTGTCTCATCAAATACTCAGATTGTTCATGGTTGTGAGGACTTTAGACACTGAAATTAGAGTGAAAAAGGAAATCTACAAACCCTTGAGTCAAAATCATAGTTCTCTGAATTTGTCACATCTGCCCAGGTCCAATGTCATGAGGATAGGATCAGGGCGCCACAGGTATGGCCTGAGACTAGGAAGAGAGTCTTGCTCACTGACCCATCCCTTGCCTGGGCTTCCAGGTAGAACTAGAGTTTCATTCAACCTACATGTGCCTATAGGTCCTCCCTGTGGCAATGACATCTCTCAGCTCAGTAATGGCCACTTGGAGCAGGAATATGATCTTTATATGGAAGACTCAGTGGATCCTTATCACCTTCATAGAAAGGTACTCACCTCCCACGTCAAGAGAAAAGCCAACATGTTTTTCCTCCAATGCATAAAAGGAACTTCCATAGGGCTGGCAGGAGTCAGGCTGTTCAAGACAACTGGAAGGAGTTGAATAACATCTATCCAGTGAGTCCTGCAAGACTTCAGGCTCTACTACCTCCAGCAGCTCCCTGCTGAGCCTGGAAAAGGAGGAAAAAGTAAAGAATAAGCCAGGGGAAATCAGACACAACAGAGCCCCAACTAGGTTTCATGGGTAGCATAGGGAAGTGGTTAAAAAACTAAAAGGATAGATCCATTAATGAGGTAACAAATTATTGCCTTCATGTTGGGACAGAACAGGGCCAAATGGAAAAGAATGAAAGAGAAAGACAGATAGACACACACACACACACACACACACAGACACACACACAGACACACACACACACAGAGAGAGAACGAGCTCAGTGAATTGTCCAGGTGACACACTGATGAGGGAGTAACAGGACACTCTGAGTTAGTGCCCTCAGGACACACAGCATACAGGGATCATGAAAAGACTGTGCTCAATAATTTTCCATAAAATGTGCTCAAGTTTCCATGCAGTCGCCATGAGAATACAGTTTTTGAAGTCTGGTCCACCTACAGTAGGTTAGTAAATGATAAGGGGAGGAAGAAATGGAAACCTAAATATCTACTGCAATGAAAACCAACAGCAATGTTAGTAGGAATAATTCAGGCTTGCTGGAAAAGATGTAATCGATAATGTCAGCCCGCTCTGTTTTCCCTGAACCAGGAGTCTCCAGATGTCAACACAGAAGTAGCTGTTCACAATTGCTCAGTTACCTGGGGCATGGTGGGCCTTGGTCTTCTTCCTCTTCTTGGTCCTTTTTAGTTCCTGCAATACATTCAGACAGGGACAGACAAAATAAGCCAATTCACCTACACCCATAACAGTCCACTGTCTAATCCCCACACAGGGATCTCAGGCTCCTCAGCATGAGAACAGGACAATGTGAGAGAGATACTTCAGGAGGCCTGAAAGCTGGTCATGATATTCTTTGGTTTGCATCTCAGAACCAAGGGTGAAATATCCCCATTCTGGTAGATCGTTATCCCAAAATCATTTATCCCAAGTTTGTGCAAACAGTTATGCCTTATTGTTCCCATCAGTTCAAAGAAAATGCCCCAGATGATTTCTAGGAGGAAAACTGCAGTATTCAGCCCTGTCTCATCAAATGCCCAGCTCGTTCATGGATGCAAGAATTTTAGACACTGAAATTAGAATGAAGGAGGAAATCTACAAACCCTTCAGTCCAAATCATACTTCTGTGAATTTTTTACATCTGCCTGGGTCCAATGTGCTGAGAGCGGGCTCAGCTTGCCACAGGCATGGCTGGAGACTAGGAATAGAGCCTTGCTCACTGACCCATTTCATGTCTAGGCTTCCAACTGAGACTACAGTTTCATTACAACCTATATGCGCCCATAGGTCCTGCCTGCGGCAATGACATCTCTCGGGTCAGTAAGGGCCACTTGGAACAGGAATATCACCCCTATCTGGAAGACCAGGTGGAGGCTTATCACCTTCACAGTAAGGTACTCACTGTCCACGTCAAGAGCCAAGCCAAGGTACTGTTCCTCCAATGAGTAAACAGCACTGCTGTAGGGCTGGCCTAAGTCAGGCAGTTCAAGATAACCTGAAGGAGTCGAATAACATCTATCCAGTGAGTCCTGCAAGACTTCAGGCTCTTTCTCATCCAGCAGCTCCCTGCTGAGCCTGGAAAAGTAGGAAAAAGTAAAGAATAAGCCAGGGGGAATCAGAAACCACACAGCCCCAGCTAGATTTCATGGCTAACATAAGGAACTGTTTAAAAAGAAAAAGGACAGATCCATTAATGAGGTAATGAATTATTGCCTTTATGTTGGGATAGACCAGGGCCAGGTAGAAAAGAATGAAAGAGAAAGACAGGGAGAGGGAGAGAGAGAGAGAGAGAGGAGAAAGTGAGCTCAGCGAGTTGGCCGGGTGACACACTGATGAAGGGGTCAAAGGACACTCTGAGTTAGTGCCCTCGGGACACACAGCGAACAGTGATCATGAAAAGAGTGGGCTCAATAATTTTCCATAAACTTGCTCAAGATTCCATGCAGTTGCCATACAGCCTTTGAGGTATGGTCAACCTATAGTAAGTTAGTAAATGATAAGGGGAGGAAGAAATGGAAACCTAAACATCTACTGCAATGAAAACCAACAGCAATGTCAGGAGGAGTAATTCAACCTTCGTTGAAAACATGAAATTGAACACACTCTTGTTTTCCCTGGACCTGGCATCTCCAGGTGTCAACACAGAATTAAGCATCCATAATTGCTCAAAGTTACCTGGGGCATGATGGGTCTTGGTCTTCTTCCACTTCTTGGTACTTTTCAATTTCTGCAATAAGTTCAGACATGGACAGACATATTAAGCTGGTTCTCCTACACACATAACAATCCACTGTCTAATCCTCACACAGGGACTTCAGGCTCCTCAGCATGAGAATAGGACACTGTGAGAGGTAGTCTTCAGGAGGCCTGAAGGCTGATCACGATAGAGATTCCTTGGTTTTTGTCCCAGAAACTGTGGGTAAAATTCCCTATTCTGGTAGATCGTTATCCCAATATCATTTGTCCCAAGTTTGTGCAAATGGTTATGCCATATTTTTCCAATCGATTTAAAGCAAATGCCCCCAAATGGTTGCTAGGAGAAAAACTGCACTATTCAGCCCTGTCTCATCAAATACTCAGATTGTTCACGGTAGCGAGGATTTTAGACGCTGAAATTAGAGTGAAGGATGAAATCTACAAGATCTACAAAATTGAGACAAAATCAGAGTTGTGTGAATTTGTCACATCTGCCCAGGTCCAACGTCATGAGAGTAGGATTAGGGCGCCACAGGCATGGCCTGAGACTAGGAAGAGAGCCTTGCTCACTGACCCATCCCTTGTCTGGGCTTCCAAGTGGAACTAGAGTTTCATTCAACCTACATGTGCCTATAGGACCTCCCTGTGGCAATGACATCTCTCAGCTCAGTAAGGGCCACTTGCAGTAGGAATATGACCCTAACCAGAAGACTCAGTGGATCCTTATCACCTTCATAGAAAGGTACTCACCATCCATGTCAACAGCCAAGCCAACACGCTGTTGCTCCAATACGTAAAAGGCACTTCTGTAGGGCTGGCATGAGTCAGTCAGTTCAAGACAACCTGAAGGAGTTGAATAACATCTATCCAGTGAGTCCTGCAAGACTTCAGGCCCTTTCTCATCCAGCAGCTCCCTGCTGAGCCTGGAAAAGTGGGAAAAAGTAAAGAATAAGCCAGGGGGAATCAGAAACCACACAGCCCCAGCTAGATTTCATGGCTAACGTAAGGAAGAGTTTGAAAAGAAAAAGGACAGATCCATTAATGAGGTAACAAATTATTGCCTTTATGTTGGGATAGAACAGGGCCAGGTAGAAAACAATGAAAGAGAAAGACAGAGAGAGAGAGAGAGACAGAGACAGAGAGAGAGAGACAGAGACAGAGACAGAGAGAAAGTGACCTAGTGAATTGGCCAGGTGACATACTGGTAAGGGAGTAAAAGGACACTCTGAGTTAGTGCCCTCATGACACACAGCAAACTGTGATCATGAAAAGAGTGAGCTCAATAGTTTTCCATAAAATATGCTCAAAATTCGATGCAGTGGCCATGAGAGTACAGCTTTTGAAGTATGGTCAACCTATGGTACGTTAGGAAATGATAAGGGGAGGAAGAAATGGAAACCTAAACATCTACTGCAATGAAAACCAACAGCAATGACAGTAGGAGTAATTCAGCCTTCGTTGAAAACATGACATCAAACACACTCTGGTTTCCCTGAATCTGTTGCCTCCAGGTGTTAACAGAGAATTAAGCATCCACAATTGCTGAAAGTCACCTGGGGCATGGTGGGTTTTGATCTTCTTCCCCTTCTTTTCTTCCCCTTCTTCTTTCCTTCTTTGATCTTCTTCCCCTTCTTTTCTTCCCCTTCCCCTTCTTTTCAATTTCTGCAATAAATTCAGACATGGACAGACACATTAAGCTGATTCCCCTACACACATAACAATCCACTGTCTAATCCTCACACAGGGACCTCAGGCTCCTCAGCATAAGAATAGGACACCGTGAGAGATATATTTCAGGAGGCCTGAAGGCTGGTCATGATAGAAATTCCTCGGTTTTTCTCCCAGAAACTGTGGGTAAAATGTCCCTATTCTAGTAGATCGTTATCCCAATATCATTTGTCCCAAGTTTGTGCAAACAGTTATGCCATATTTTTCCAATCAACTTAAAGCAAATACCCTCAAATGATTTCTAGGAGAAAAACTGCAATATTTAGCCCTGTCTCATCAAATACTCAGATTGTTCATGGTTGTGAGGACTTTAGACACTGAAATTAGAGTGAAAAAGGAAATCTACAAACCCTTGAGTCAAAATCATAGTTCTCTGAATTTGTCACATCTGCCCAGGTCCAATGTCATGAGGATAGGATCAGGGCGCCACAGGTATGGCCTGAGACTAGGAAGAGAGTCTTGCTCACTGACCCATCCCTTGCCTGGGCTTCCAGGTAGAACTAGAGTTTCATTCAACCTACATGTGCCTATAGGTCCTCCCTGTGGCAATGACATCTCTCAGCTCAGTAATGGCCACTTGGAGCAGGAATATGATCTTTATATGGAAGACTCAGTGGATCCTTATCACCTTCATAGAAAGGTACTCACCTCCCACGTCAAGAGAAAAGCCAACATGTTTTTCCTCCAATGCATAAAAGGAACTTCCATAGGGCTGGCAGGAGTCAGGCTGTTCAAGACAACTGGAAGGAGTTGAATAACATCTATCCAGTGAGTCCTGCAAGACTTCAGGCTCTACTACCTCCAGCAGCTCCCTGCTGAGCCTGGAAAAGGAGGAAAAAGTAAAGAATAAGCCAGGGGAAATCAGACACAACAGAGCCCCAACTAGGTTTCATGGGTAGCATAGGGAAGTGGTTAAAAAACTAAAAGGATAGATCCATTAATGAGGTAACAAATTATTGCCTTCATGTTGGGACAGAACAGGGCCAAATGGAAAAGAATGAAAGAGAAAGACAGATAGACACACACACACACACACACACACACACACAGACACACACACAGACACACACACACACAGAGAGAGAACGAGCTCAGTGAATTGTCCAGGTGACACACTGATGAGGGAGTAACAGGACACTCTGAGTTAGTGCCCTCAGGACACACAGCATACAGGGATCATGAAAAGACTGTGCTCAATAATTTTCCATAAAATGTGCTCAAGTTTCCATGCAGTCGCCATGAGAATACAGTTTTTGAAGTCTGGTCCACCTACAGTAGGTTAGTAAATGATAAGGGGAGGAAGAAATGGAAACCTAAATATCTACTGCAATGAAAACCAACAGCAATGTTAGTAGGAATAATTCAGGCTTGCTGGAAAAGATGTAATCGATAATGTCAGCCCGCTCTGTTTTCCCTGAACCAGGAGTCTCCAGATGTCAACACAGAAGTAGCTGTTCACAATTGCTCAGTTACCTGGGGCATGGTGGGCCTTGGTCTTCTTCCTCTTCTTGGTCCTTTTTAGTTCCTGCAATACATTCAGACAGGGACAGACAAAATAAGCCAATTCACCTACACCCATAACAGTCCACTGTCTAATCCCCACACAGGGATCTCAGGCTCCTCAGCATGAGAACAGGACAATGTGAGAGAGATACTTCAGGAGGCCTGAAAGCTGGTCATGATATTCTTTGGTTTGCATCTCAGAACCAAGGGTGAAATATCCCCATTCTGGTAGATCGTTATCCCAAAATCATTTATCCCAAGTTTGTGCAAACAGTTATGCCTTATTGTTCCCATCAGTTCAAAGAAAATGCCCCAGATGATTTCTAGGAGGAAAACTGCAGTATTCAGCCCTGTCTCATCAAATGCCCAGCTCGTTCATGGATGCAAGAATTTTAGACACTGAAATTAGAATGAAGGAGGAAATCTACAAACCCTTCAGTCCAAATCATACTTCTGTGAATTTTTTACATCTGCCTGGGTCCAATGTGCTGAGAGCGGGCTCAGCTTGCCACAGGCATGGCTGGAGACTAGGAATAGAGCCTTGCTCACTGACCCATTTCATGTCTAGGCTTCCAACTGAGACTACAGTTTCATTACAACCTATATGCGCCCATAGGTCCTGCCTGCGGCAATGACATCTCTCGGGTCAGTAAGGGCCACTTGGAACAGGAATATCACCCCTATCTGGAAGACCAGGTGGAGGCTTATCACCTTCACAGTAAGGTACTCACTGTCCACGTCAAGAGCCAAGCCAAGGTACTGTTCCTCCAATGAGTAAACAGCACTGCTGTAGGGCTGGCCTAAGTCAGGCAGTTCAAGATAACCTGAAGGAGTCGAATAACATCTATCCAGTGAGTCCTGCAAGACTTCAGGCTCTTTCTCATCCAGCAGCTCCCTGCTGAGCCTGGAAAAGTAGGAAAAAGTAAAGAATAAGCCAGGGGGAATCAGAAACCACACAGCCCCAGCTAGATTTCATGGCTAACATAAGGAACTGTTTAAAAAGAAAAAGGACAGATCCATTAATGAGGTAATGAATTATTGCCTTTATGTTGGGATAGACCAGGGCCAGGTAGAAAAGAATGAAAGAGAAAGACAGGGAGAGGGAGAGAGAGAGAGAGAGAGGAGAAAGTGAGCTCAGCGAGTTGGCCGGGTGACACACTGATGAAGGGGTCAAAGGACACTCTGAGTTAGTGCCCTCGGGACACACAGCGAACAGTGATTATGAAAAGAGTGGGCTCAATAATTTTCCATAAACTTGCTCAAGATTCCATGCAGTTGCCATACAGCCTTTGAGGTATGGTCAACCTATAGTAAGTTAGTAAATGATAAGGGGAGGAAGAAATGGAAACCTAAACATCTACTGCAATGAAAACCAACAGCAATGTCAGGAGGAGTAATTCAACCTTCGTTGAAAACATGAAATTGAACACACTCTTGTTTTCCCTGGACCTGGCATCTCCAGGTGTCAACACAGAATTAAGCATCCATAATTGCTCAAAGTTACCTGGGGCATGATGGGTCTTGGTCTTCTTCCACTTCTTGGTACTTTTCAATTTCTGCAATAAGTTCAGACATGGACAGACATATTAAGCTGGTTCTCCTACACACATAACAATCCACTGTCTAATCCTCACACAGGGACTTCAGGCTCCTCAGCATGAGAATAGGACACTGTGAGAGATAGTCTTCAGGAGGCCTGAAGGCTGATCACCATAGAGATTCCTTGGTTTTTGTCCCAGAAACTGTGGGTAAAATTCCCTATTCTGGTAGATCGTTATCCCAATATCATTTGTCCCAAGTTTGTGCAAATGGTTATGCCATATTTTTCCAATCGATTTAAAGCAAATGCCCCCAAATGGTTGCTAGGAGAAAAACTGCACTATTCAGCCCTGTCTCATCAAATACTCAGATTGTTCATGGTAGCGAGGATTTTAGACGCTGAAATTAGAGTGAAGGATGAAATCTACAAGATCTACAAAATTGAGACAAAATCAGAGTTGTGTGAATTTGTCACATCTGCCCAGGTCGAACGTCATGAGAGTAGGATTAGGGCACCACAGGCATGGCCTGAGACTAGGAAGAGAGCCTTGCTCACTGACCCATCCCTTGTCTGGGCTTCCAAGTGGAACTAGAGTTTCATTCAACCTACATGTGCCTATAGGACCTCCCTGTGGCAATGACATCTCTCAGCTCAGTAAGGGCCACTTGCAGTAGGAATATGACCCTAACCAGAAGACTCAGTGGATCCTTATCACCTTCATAGAAAGGTACTCACCATCCATGTCAACAGCCAAGCCAAT	-	exonic	NBPF20		nonframeshift deletion	NBPF20:NM_001278267:exon11:c.157_2352del:p.I53_R784del	1q21.1
chr1	146074350	146077545	CAGTTCAAGATAACCTGAAGGAGTTGAATAACATCTATCCAGTGAGTCCTGCAAGACTTCAGGCCCTTTCTCATCCAGCAGCTCCCTGCTGAGCCTGGAAAAGTGGGAAAAAGTAAAGAATAAGCCAGGGGGAATCAGAAACCACACAGCCCCAGCTAGATTTCATGGCTAACGTAAGGAAGAGTTTGAAAAGAAAAAGGACAGATCCATTAATGAGGTAACAAATTATTGCCTTTATGTTGGGACAGAACAGGGCCAGGTAGAAAACAATGAAAGAGAAAGACAGACAGAGACAGAGACAGAGACAGAGAGAAAGTGACCTAGTGAATTGGCCAGGTGACATACTGGTAAGGGAGTCAAAGGACACTCTGAGTTAGTGCCCTCATGACACACAGCAAACTGTGATCATGAAAAGAGTGAGCTCAATAGTTTTCCATAAAATACGCTCAAAATTCGATGCAGTGGCCATGAGAGTACAGCTTTTGAAGTATGGTCAACCTATGGTACGTTAGGAAATGATAAGGGGAGGAAGAAATGGAAACCTAAACATCTACTGCAATGAAAACCAACAGCAATGACAGTAGGAGTAATTCAGCCTTCGCTGAAAACATGTCATCAAACACACTCTGGTTTCCCTGAATCTGTTGTCTCCAGGTGTTAACACAGAATTAAGCATCCACAATTGCTGAAAGTCACCTGGGGCATGGTGGGTTTTGATCTTCTTCCCCTTCTTTTCTTCCCCTTCTTCTTTCCTTCTTTGATCTTCTTCCCCTTCTTTTCTTCCCCTTCCCCTTCTTTTCAATTTCTGCAATAAATTCAGACATGGACAGACACATTAAGCTGATTCCCCTACACACATAACAATCCACTGTCTAATCCTCACACAGGGACCTCAGGCTCCTCAGCATAAGAATAGGACACTGTGAGAGATATATTTCAGGAGGCCTGAAGGCTGGTCATGATAGAAATTCCTCGGTTTTTCTCCCAGAAACTGTGGGTAAAATGTCCCTATTCTAGTAGATCGTTATCCCAATATCATTTGTCCCAAGTTTGTGCAAACAGTTATGCCATATTTTTCCAATCAACTTAAAGCAAATACCCTCAAATGATTTCTAGGAGAAAAACTGCAATATTTAGCCCTGTCTCATCAAATACTCAGATTGTTCATGGTTGTGAGGACTTTAGACACTGAAATTAGAGTGAAAAAGGAAATCTACAAACCCTTGAGTCAAAATCATAGTTCTCTGAATTTGTCACATCTGCCCAGGCCCAATGTCATGAGAATAGGATCAGGGCGCCACAGGTATGGCCTGAGACTAGGAAGAGAGTCTTGCTCACTGACCCATCCCTTGTCTGGGCTTCCAGGTAGAACTAGAGTTTCATTCAACCTACATGTGCCTATAGGTCCTCCCTGTGGCAATGACATCTCTCAGCTCAGTAATGGCCACTTGGAGCAGGAATATGATCTTTATATGGAAGACTCAGTGGATCCTTATCACCTTCATAGAAAGGTACTCACCTCCCACGTCAAGAGAAAAGCCAACATGTTTTTCCTCCAATGCATAAAAGGAACTTCCATAGGGCTGGCAGGAGTCAGGCTGTTCAAGACAACTGGAAGGAGTTGAATAACATCTATCCAGTGAGTCCTGCAAGACTTCAGGCTCTACTACCTCCAGCAGCTCCCTGCTGAGCCTGGAAAAGGAGGAAAAAGTAAAGAATAAGCCAGGGGAAATCAGACACAACAGAGCCCCAACTAGGTTTCATGGGTAGCATAGGGAAGTGGTTAAAAAACTAAAAGGATAGATCCATTAATGAGGTAACAAATTATTGCCTTCATGTTGGGACAGAACAGGGCCAAATGGAAAAGAATGAAAGAGAAAGACAGATAGACACACACACACACACACACACACACACACACACACACACACACACACACACACACACACACACAGAGAGAGAGAGAGAACGAGCTCAGTGAATTGTCCAGGTGACACACTGATGAGGGAGTAACAGGACACTCTGAGTTAGTGCCCTCAGGACACACAGCATACAGGGATCATGAAAAGACTGTGCTCAATAATTTTCCATAAAATGTGCTCAAGTTTCCATGCAGTCGCCATGAGAATACAGTTTTTGAAGTCTGGTCCACCTACAGTAGGTTAGTAAATGATAAGGGGAGGAAGAAATGGAAACCTAAATATCTACTGCAATGAAAACCAACAGCAATGTTAGTAGGAATAATTCAGGCTTGGTTGAAAAGATGTAATCGATAATGTCAGCCCGCACTGTTTTCCCTGAACCAGGAGTCTCCAGATGTCAACACAGAAGTAGCTGTTCACAATTGCTCAGTTACCTGGGGCATGGTGGGTCTTGGTCTTCTTCCTCTTCTTCGTCCTTTTTAATTCCTGCAATACATTCAGACAGGGACAGACAAAATAAGCCAATTCACCTACACCCATAACAGTCCACTGTCTAATCCCCACACAGGGATCTCAGGCTCCTCAGCATGAGAACAGGACAATGTGAGAGATATACTTCAGGAGGCCTGAAAGCTGGTCATGATATTCTTTGGTTTGCATCTCAGAACCAAGGGTGAAATATCCCCATTCTGGTAGATCGTTATCCCAAAATCATTTATCCCAAGTTTGTGCAAACAGTTATGCTTTATTGTTCCCATCAGTTCAAAGAAAATGCCCCAGATGATTTCCAGGAGGAAAACTAAAGTATTCAGCCCTGTCTCATCAAATGCCCAGCTCGTTCATGGATGCAAGAATTTTAGACACTGAAATTAGAATGAAGGAGGAAATCTACAAACCCTTCAGTCCAAATCATACTTCTGTGAATTTTTTACATCTGCCTGGGTCCAATGTGCTGAGAGCGGGCTCAGGTTGCCACAGGCATGGCTGGAGACTAGGAATAGAGCCTTGCTCACTGACCCATTTCATGTCTAGGCTTCCAACTGAGACTACAGTTTCATTACAACCTATATGCGCCCATAGGTCCTGCCTGCGGCAATGACGTCTCTCGGGTCAGTAAGGGGCACTTGGAACAGGAATATCACCCCTATCTGGAAGACCAGGTGGAGGCTTATCACCTTCACAGTAAGGTACTCACTGTCCACGTCAAGAGCCAAGCCAAGGTACTGTTCCTCCAATGAGTAAACAGCACTGCTGTAGGGCTGGCCTAAGTCAGG	-	exonic	NBPF10		frameshift deletion	NBPF10:NM_001039703:exon76:c.9399_9492del:p.S3135Tfs*77	1q21.1
chr1	146085806	146090520	CACTGATGAGGGAGTAACAGGACACTCTGAGTTAGTGCCCTCAGGACACACAGCATACAGGGATCATGAAAAGACTGTGCTCAATAATTTTCCATAAAACGTGCTCAAGTTTCCATGCAGTCGCCATGAGAATAGTTTTTGAAGTCTGGTCCACCTACAGTAGGATAGTAAATGATAAGGGGAGGAAGAAATGGAAACCTAAATATCTACTGCAATGAAAACCAACAGCAATGTTAGTAGGAATAATTCAGGCTTGGTTGAAAAGATGTAATCGATAATGTCAGCCCGCACTGTTTTCCCTGAACCAGGAGTCTCCAGATGTCAACACAGAAGTAGCTGTTCACAATTGCTCAGTTACCTGGGGCATGGTGGGCCTTGGTCTTCTTCCTCTTCTTGGTCCTTTTTAATTCCTGCAATACATTCAGACAGGGACAGACAAAATAAGCCAATTCACCTACACCCATAACAGTCCACTGTCTAATCCCCACACAGGGATCTCAGGCTCCTCAGCATGAGAACAGGACAATGTGAGAGATATACTTCAGGAGGCCTGAAAGCTGGTCATGATATTCTTTGGTTTACATCTCAGAACCAAGGGTGAAATATCCCCATTCTGGTACATCGTTATCCCAAAATCATTTATCCCAAGTTTGTGCAAACAGTTATGCTTTATTGTTCACATCAGTTCAAAGAAAATGCCCCAGATGATTTCCAGGAGGAAAACTAAAGTATTCAGCCCTGTCTCATCAAATGCCCAGCTCGTTCATGGATGCAAGAATTTTAGACACTGAAATTAGAATGAAGGAGGAAATCTACAAACCTTCAGTCCAAATCATACTTCTGTGAATTTTTTACATCTGCCTGGGTCCAATGTGCTGAGAGCGGGCTCAGGTTGCCACAGGCATGGCTGGAGACTAGGAATAGAGCCTTGCTCACTGACCCATTTCATGTCTAGGCTTCCAACTGAGACTACAGTTTCATTACAACCTATATGCGCCCATAGGTCCTGCCTGCGGCAATGACGTCTCTCGGGTCAGTAAGGGGCACTTGGAACAGGAATATCACCCCTATCTGGAAGACCAGGTGGAGGCTTATCACCTTCACAGTAAGGTACTCACTGTCCACGTCAAGAGCCAAGCCAAGGTACTGTTCCTCCAATGAGTAAACAGCACTGCTGTAGGGCTGGCCTAAGTCAGGCAGTTCAAGATAACCTGAAGGAGTCGAATAACATCTATCCAGTGAGTCCTGCAAGACTTCAGGCTCTTTCTCATCCAGCAGCTCCCTGCTGAGCCTGGAAAAGTAGGAAAAAGTAAAGAATAAGTCAGGGGGAATCAGAAACCACACAGCCCCAGCTAGATTTCATGGCTAACATAAGGAACTGTTTAAAAAGAAAAAGGACAGATCCATTAATGAGGTAATGAATTATTGCCTTTATGTTGGGATAGACCAGGGCCAGGTAGAAAAGAATGAAAGAGAAAGACAGGGAGAAGGAGAGAGAGAGAGAGGAGAAAGTGAGCTCAGCGAATTGGCCGGGTGACACACTGATGAAGGGGTCAAAGGACACTCTGAGTTAGTGCCCTCGGGACACACAGCGAACAGTGATCATGAAAAGAGTGGGCTCAATAATTTTCCATAAACTTGCTCAAGATTCCATGCAGTTGCCATACAGCCTTTGAGGTATGGTCAACCTATAGTAAGTGAGTAAATGATAAGGGGAGGAAGAAATGGAAACCTAAACATCTACTGCAATGAAAACCAACAGCAATGTCAGTAGGAGTAATTCAACCTTCGTTGAAAACATGAAATTGAACACACTCTTGTTTTCCCTGGACCTGGCATCTCCAGGTGTCAACACAGAATTAAGCATCCATAATTGCTCAAAGTTACCTGGGGCATGATGGGTCTTGGTCTTCTTCCACTTCTTGGTACTTTTCAATTTCTGCAATAAGTTCAGACATGGACAGACATATTAAGCTGGTTCTCCTACACACATAACAATCCACTGTCTAATCCTCACACAGGGACTTCAGGCTCCTCAGCATGAGAATAGGACACTGTGAGAGATAGTCTTCAGGAGGCCTGAAGGCTGATCACCATAGAGATTCCTTGGTTTTTGTCCCAGAAACTGTGGGTAAAATTCCCTATTCTGGTAGATCGTTATCCCAATATCATTTGTCCCAAGTTTGTGGAAATGGTTATGCCATATTTTTCCAATCGATTTAAAGCAAATGCCCCCAAATGGCTGCTAGGAGAAAAACTGCACTATTCAGCCCTGTCTCATCAAATACTCAGATTGTTCATGGTAGTGAGGATTTGAGACGCTGAAATTAGAGTGAAGGATGAAATCGACAAGATCTACAAAATTGAGACAAAATCAGAGTTGTGTGAATTTGTCACATCTGCCCAGATCCAACATCTTGAGAGTAGGATTAGGGCGCCACGGGCATGGCCTGAGACTAGGAAGAGAGCCTTGCTCACTGACCCATCCCTTGTCTGGGCTTCCAAGTGGAACTAGAGTTTCACTCAACCTACATGTGCCTATAGTTCCTCCCTGTGGCAATGACATCTCTCAGCTCAGTAAGGGCCACTTGCAGTAGGAATATGACCCTAACCAGAAGACTCAGTGGATCCTTATCACCTTCATAGAAAGGTACTCACCATCCATGTCAACAGCCAAGCCAACATGCTGTTGCTCCAATACATAAAAGGCACTTCTGTAGGGCTGGCATGAGTCAGTCAGTTCAAGACAACCTGAAGGAGTTGAATAACATCTATCCAGTGAGTCCTGCAAGACTTCAGGCCCTTTCTCATCCAGCAGCTCCCTGCTGAGCCTGGAAAAGTGGGAAAAAGTAAAGAATAAGCCAGGGGGAATCAGAAACCACACAGCCCCAGCTAGATTTCATGGCTAACGTAAGGAAGAGTTTGAAAAGAAAAAGGACAGATCCATTAATGAGGTAACAAATTATTGCCTTTATGTTGGGACAGAACAGGGCCAGGTAGAAAACAATGAAAGAGAAAGACAGACAGAGACAGAGACAGAGACAGAGAGAAAGTGACCTAGTGAATTGGCCAGGTGACATACTGGTAAGGGAGTCAAAGGACACTCTGAGTTAGTGCCCTCATGACACACAGCAAACTGTGATCATGAAAAGAGTGAGCTCAATAGTTTTCCATAAAATATGCTCAAAATTCGATGCAGTGGCCATGAGAGTACAGCTTTTGAAGTATGGTCAACCTATGGTACGTTAGGAAATGATAAGGGGAGGAAGAAATGGAAACCTAAACATCTACTGCAATGAAAACCAACAGCAATGACAGTAGGAGTAATTCAGCCTTCGCTGAAAACATGTCATCAAACACACTCTGGTTTCCCTGAATCTGTTGCCTCCAGGTGTTAACACAGAATTAAGCATCCACAATTGCTGAAAGTCACCTGGGGCATGGTGGGTTTTGATCTTCTTCCCCTTCTTTTCTTCCCCTTCTTCTTTCCTTCTTTGATCTTCTTCCCCTTCTTTTCTTCCCCTTCCCCTTCTTTTCAATTTCTGCAATAAATTCAGACATGGACAGACACATTAAGCTGATTCCCCTACACACATAACAATCCACTGTCTAATCCTCACACAGGGACCTCAGGCTCCTCAGCATAAGAATAGGACACTGTGAGAGATATATTTCAGGAGGCCTGAAGGCTGGTCATGATAGAAATTCCTCGGTTTTTCTCCCAGAAACTGTGGGTAAAATGTCCCTATTCTAGTAGATCGTTATCCCAATATCATTTGTCCCAAGTTTGTGCAAACAGTTACGCCATATTTTTCCAATCAACTTAAAGCAAATACCCTCAAATGATTTCTAGGAGAAAAACTGCAATATTTAGCCCTGTCTCATCAAATACTCAGATTGTTCATGGTTGTGAGGACTTTAGACACTGAAATTAGAGTGAAAAAGGAAATCTACAAACCCTTGAGTCAAAATCATAGTTCTCTGAATTTGTCACATCTGCCCAGGTCCAATGTCATGAGAATAGGATCAGGGCGCCACAGGTATGGCCTGAGACTAGGAAGAGAGTCTTGCTCACTGACCCATCCCTTGTCTGGGCTTCCAGGTAGAACTAGAGTTTCATTCAACCTACATGTGCCTATAGGTCCTCCCTGTGGCAATGACATCTCTCAGCTCAGTAATGGCCACTTGGAGCAGGAATATGATCTTTATATGGAAGACTCAGTGGATCCTTATCACCTTCATAGAAAGGTACTCACCTCCCACGTCAAGAGAAAAGCCAACATGTTTTTCCTCCAATGCATAAAAGGAACTTCCATAGGGCTGGCAGGAGTCAGGCTGTTCAAGACAACTGGAAGGAGTTGAATAACATCTATCCAGTGAGTCCTGCAAGACTTCAGGCTCTACTACCTCCAGCAGCTCCCTGCTGAGCCTGGAAAAGGAGGAAAAAGTAAAGAATAAGCCAGGGGAAATCAGACACAACAGAGCCCCAACTAGGTTTCATGGGTAGCATAGGGAAGTGGTTAAAAAACTAAAAGGATAGATCCATTAATGAGGTAACAAATTATTGCCTTCATGTTGGGACAGAACAGGGCCAAATGGAAAAGAATGAAAGAGAAAGACAGATAGACACACACACACACACACACACACACACACACACACACACACACAGAGAGAGAGAGAGAGAACGAGCTCAGTGAATTGTCCAGGTGACG	-	exonic	NBPF10		nonframeshift deletion	NBPF10:NM_001039703:exon60:c.7428_8159del:p.E2899_K3142del	NBPF10:NM_001302371:exon60:c.7428_8159del:p.Q2952_D3195del	1q21.1
chr1	146134612	146140902	GCATTTCAAACCTCATTCTTTCTCTTAGAAGCAGACAAACTTGTCCCACAGTCCTCTATGCATCAGAAGATTTCAAGCCTCCAAGTGGCTTCTGCTGTGTTCTTCAGGGACATTCTATCCATGGGGAGTGCTCCAGTCTGAAGCACTTCCTACCACAAAACGCCCCCACATAAAGTGCCTTCTCCAACATCACACGGCAAGGGCCTTCATCTCATTTTGGAAAGCAGTTGTAAGTGTTCCCACATTTGAATGCTTCAGACCCTTGCAAGAGACAATTTGTCTGCCACGGAGAGAGAGAAACTCAGGAAGGACAAGTCATTCACTCTCTGACAGTTACTAAGAACATTGCCGAAAAGACAGCCTGGGAACCTTCATTCTTAGTCCTGAGCTCTTTTCACTCTAACAAGCCTGCTCCCATCGCAGCCTCCTTCCTGTCCTTTAAAACTAGACAGATGCTGCCTCTTGCTCCAAAGACCACCTTTCATCAAGGGAGGAGGGACACTTGCAATACTGTGACCTCCAACCCCATGGGTTTCCCATCTCCGTTCTTACCCAAGAAGTCCTGGTCATGTCATGGCCACATAAGCTTAGTGGAAAAAAACACCATTGATACAACTGTCATTGTGAAAGTATGGAGGTCTGGAGTCTCTCATAAGCCTGGGATTTTGGGTCATCAGGGCCTATGGCCACCTTACCTGGGCTGAGCTTTTGGACAAGGTGCTGTGCCAGTCTACACCCCTCAGCCAGCTGTTCTTGGAGGTCCTGCCCCTGGGACTTGTCCGGCTCATACGGAGTGAGGAGGGCCTGGAGATGCTCATTCAATGAGCGGGAGGCATCTCTCCCTTCCCGTAACTTCTCCTTTAACTGGGTCAGCTCTCGTTCCTGAGCGTGAACCAGGACTTTATATTGCCTAAGGTGAGACGGTAGAGAAAATTTAAGAGTGGAAAGGGTTGAGTGATCCGCTCAAATATTGCAACAGAGATTTCTGAGACAATGTCCTCAAGGAGACCTCGAAGCAGAAGGTCAGCACATGTGGAAAGGAATGTCTGTGGCCAAGAGAAAGAATAGAAAATGGTTTACAGGCTTCCTCTGTATCAGAGAGGGCTCTTGCAAGATCCTCGATGATGTTCCATTCATCTTTCTCTTCTGTAAACAAAAGTAGGTGTCTTCCTAATTCCGTTTCAAAAAGACATCCTTTCAGTTCCTCACTCTGGCCATGGACATTTCCATGTGAAAATACACATAGTGCATCTTGCGGCCACTAGATACAAAGCCATGTACAGAAATGAGGCCAGGTGCAGATGGGGCGAATTGAAAAGATGAAAGAAGAAAAGAAGGACAGGGTCGAGAAGGCAACATTGATTGAGTGAAAGAATGAGAAGCCGCAGTCAGTCAGGAGGTGATTCTCACTAAGGGTAAGTGGGGTGGTGATGGCACACCATTTTGAGTATACTGAATGCTGCTGTGTGGTTCACACTCCTTTGGTTAATTTTGTGTTATGTAAATTTCACATCAACAATTACTTGTTTGAAAAAGAGAAAACAAGGCTCTGAGAAACAACTGCAACCCATACATTTTTACTATCCTTCTTCTCTGATAAATATTTGTGTGTAGCGAGCCTGCCATGGCAATTCCTGCCCTTCCCCTGGCCCAGCTTAGCTCTTACGTCTCCCCACCGAGCTGCTGTACTTCAGAGATTTACACACCTGCGCCCCTGCCTGCCCCCATGGGGTCCCCTCACCTGAGCTCCTCAGCTTGCTTGAGCTGCTCTGCAAGCTTCTCCTCCTTGAACTGTCGCTCATTCCTCAGCATAAATTTTATGAGGTCTTTGCACTCTTCATATTCTGAGAAAAGACAGACACACCTGCCTCAGTGGAAGGCTGGACATGCTGCTGTGGTCATTGCCTACAGGACAGGAGCCAGGTCCATCCCAAGGACAAAACTCTCCCCAGTACCAGGGTCTAGACAGGGATTTCCACATCTTTACTCTTCAGTCTCCTGACTTTCTGGCATCTGATCCTCCAAAATTTAGAGATGAAGAAAGAGAACCTCAAGGGCACATCAAGGAAGTTGACAAGATGATTCAACCACAATGAAGTGGAGTCAGAATTCACAGTCCCTGAGGTCTGACTCTGAATGCGGGGCCACTTTCCCAAGCCTTGCAGCCTCTCCTCTAAAACACTGCACTGGGGCATGAAGTAGTGATTTCTTGTACAGTCGGGAAGGCCCCTAGGACTATGGGACTGATGGTTTCCCTTTTACTGGGAATTTCAAGGACAAGTATGCGAAAGATTTTTAAAATCTTTGATTTTTAAATCATATCTTCAGTTATGATTTTAAGAATCATATCTGAAGCATAAAGTGTGACACATAACACCATAAGGCCATGAAGGAAATATGCCCAAATGCTAATAAAGTTTGTGTTAATTTAGAAACAGCAGAATGAAGAACTAATAGATAGTGTTTACTGTGTGCCAATAAATGTTCTAGGAGATTGACAAGAAATAGCTCATGTAATTCACTGCAGCAATTTACAGAGGTAGGTATTATTGTAGTACCCTCTGAACAGGTGAGGAAACTGAGGGACAGACAAGACAAGCAACTTGGATGGAGCCCAGGAGACAGGCCCACGGTCCCTGCTCTGTACACTGCACTGCTATCTCCACACATTCTCGGGTGCGATCTTTCTTCCTCTTTAGCAACAAGACTCTGTGCCCCAGGAAGCAGGACTTCACTCTCACCAAGCTACTCTCTGCTTTTTATTCTTATTTTTATTTATCATTATTATTATTATTATTTTTAACAGTCTTGCCCTGTCGCCCAGGCTGGAGTGCAATGGCAAAATCTTGGCTCACTGCAACCTCAGCCTCCTGGGTTCAAAGGATTCTCCTGCCTCAGCCTCCTGAGCAGGGGTGATTACAGTCACCTGCCACCACGCCCATCTACTTTTTGTATTTTTAGTGGAGATGGGGTTTCTCCATGTTGCCCAGGCTGGTCTCAAACTCCTGACCTCATGATCTGCCCGCCTCAGCCTCCCAAAGTGCTGGGATTACAGGAGTGAGCCACCATGCACGGCCCCTACTCCCTGCTCTTGATGCTGTCACTTATAGACAGCACAGGTTCTATTAGGAGTAGACTCCTCTTGAAGCCCCTCAGAGCAGGTACTGGCTACTATCACCAAGTTCCCCTCAGAGTCACTAGAACAGAGCTTTGCCTGTTGGGCCTCAACAGAAACTTGAACTGAATAAAAGTTCACTAGTCTCAGACATTTAGAACAACAGACTAGATGTTATTTGTCTGCAGGATCTTATATGGTACAGAGAGGATTCTTGAAAACACGATTGAGCCTCTTGGAGAAAACAGGTCATTCTGTGCCTGTGTCAGAAATCAATAAATGGCAGTTTAACTCTAGTCCCACCCCCACCTGATTGCAAACATGGAAAGTTGCTAAATACTTTGGTACCTCTGTCTTCCAACTTTGACAAAATGTTAAAATACCCATTTCTGTTTTCCTAGAAGTACAGGAAGGATGAAATTATTTTTGATGGAGAGAGCATTTAGTGTCTCAGAGAGAAGACAGGATATCATTCATCACTTTCATGATGGTGAGCCTATAGATCTTACTGTATTTCTTCTGTTGGTTGGCCAGGAAGCCGGACAGTTGAGTTAGAAAACATTTCTCTTTGAGGTTTCTGAACTGCTGTTTCTTCTCTGCCAGCTGGGGGCGCAATTTCTCATTGATTTCTAGAATGTTCATCTCTGCCTTCTCGCTGGACAAAGGGCCGGCTGATACCACCATGCTGACGTTTGTGGCAGAAGAGGTGGGGCCAGGGACTGGGGAGAAGAAAGGCAAACACATGATGGGTTAAAAACTGGTGAAATCAAATAGGCTTAATCAGGACTGAGGGATGTCACTGGCAGCCTTGTTTACTTATTTGAAGATGATGTTTCCCTGGTTTCACTCTTGTCATCTCCAGTCTTGATCTCCTTTAAGTCAACTTGTCTTAGCTATGCAGTCACCTTGAAACCAGGACATAAACACTTCTACACTTTTCTTGCTTATACGTTTCTATAAAGCAAGGCTTGGCCCTGAGATTTTTACCCCATGAGTGGCCAATGTTTCTGTGTAGCACAAAAGATTTCATTTTGCTTTTTTAATTTTTTTCTTTTTTGGTTTTTTGTTTTTTGTTTGAGACGGAGTCTCACTCTGTCACGCAGGCTGCAGTGCAGAGGCACAATCTCAGCTCACTGCCACCTCTGCCGCCCGGGTTCAAGCGATTCTCATCCCTCAGCCTGCCAAGCATCTGGGATTACAAGCGCCAAGTAACATGCCAGCTAATTTTTGTATTTTTAGTAGAGACGGGGTTTCGCCATCTTGGACAGGCTGGTTTCGAACTCCTGAGCTCAGGTGTTCCGCCCACCTCAGCCTCCCAAAGTGCTGGGATTAAGATGTGAGCCAGCGCCCCTGGTCAGAGACTTACTTTTTTTTTTTTTTTTTTTTTTTTTGAGATGGAGTCTCGCTCTGTCTCCCAGGCTGGAGTGCAGTGGCACAATCTCGGCTCACTGCAAGCTCCGGTTCCTGGGTTCATGCCATTCTCCTGCCTCAGCCTCCTGAGTAGCTGGGACTACAGGCGCCCACCACCACGCCCAGCTATTTTTTTTTTTTTTTTTGTATTTTTAGTAAAGACGGGGTTTCACCGTGTTAGCCAGGATGGTCTCAATCTCCTGACCTCATGATCCACCCGCCTCGGCCTCCCAAAGTGCTCGGATTACAGGTGTGACCCACTGCGCCCAGCCGAGACTTATTAATAGCTAAGACAAGCCAATGAAAAGGAGAGAGAGTCTAGCCTGACAGAAGTGAATGAGAGTGGGAGGATCATCTCAGCCCATCCTCCCACCTAAGTCTCCTGAGCAGTTGGGACTATAGGCGTGCAGCACCATGCCTGCCTAATTTTTTGTATTCTTTGTAAAGATGGGTTTCACCATATTGTGTAGGCTGGTCTTCAACTCCTGAACTCAAGTCATCGTCCCACTTGGGCCTTCCAAAGTGCTGTGATTATATGTGTGAGTCACAGCACCTAGCTCCATCCTAGTTTCTGACTAAAACAATAACAATATGTGTATATACAGCCTGTCCTCAGAATTGATCTTCCATAGCCTAGACAGAGGTATGAGACACAAGGAAAATAGAGGCTACCTGGGAGAATGTTTAGAGCATCCTGACATTCATCATGAGAGGATTCTCTGTCTACAACCAGAGTTGAGTTGACTTCGTCTTCCTCAAATGTGATTTTGATGTTCTTGTGAGGCTGGTTGGAGTCACAAGGGCCGTGGCTATTTGAACAAGTGATGGCACATTCCTCCAGTGAGTCCTCAGGGACTTTGCTCTCTTCAGCCTTCTGCACCTCCCTGATGAGCCAGGTGGGACAGAGATGACAGAAGATTAAACACAGAGGGATTGGACCCCAGGGAGTCCTAGCTGGTTTTGACAGGCGGCATTAAGAGAGTGGTTCCAGAAAGCAAAACGGAGGTTCCCTTAAAGAGGGAACAGGCAATCCTCTTCTCTCTGCAACAGACCATGGCTGCCATGGGAGCCAGAGAGGAAGAGAGCAGCTGGTGTTCAGTGCACTGAACAGATAGGAGCTGAGGAGGATGAAGACTCAGCTATCCCTGCATGGTACAGACATGACACTTGGCACACATAGAGAAACACGACAGCTGCCGCACCCTGTGTCTAAGCTGGGTTCAATTTCACATACTGTGGCCAAGGGAATGCGGGCATTTGGCCCATCATAGATGCCAGAGAGGGTGTGCCTCCTAGACATTTTCATACGTTACCACCCATTACTTGCTCCTGAGTATTCAGTGTTACCTGGGGGCAGATGATTCCAGTACTTTCTCAGCCTCCTCAACTTGAACATCTTCATCCTCATCTTCGTCATTTTCTAGAAATACAAAATGTTCGTTCAGATATTTCCCACTTCACATTCTGCAAGCACAGCCAGCCCAACGTGCACAGAGACATGAACATCTATGTATGGTTCAGCATTGTACTGAAAACTCTCATGTTTTATCTTTCACAAAATGCCCTGGCATGGTTTCCTGCTCCATCGGGCAATGCATTTCTGATGTGGAGGGCCACCATCAAGATGTGGCCAAATACCGAAAAGACCTTTTGCTTCCCATATCACTGGAGGCTTGTGCAGCCTCTCTCTGGACTTTGGCAGCTGTCTCCCCCATCCTGCCACAGATCTGATTCCCAGGAACAGGCTTGGTGTCCTGTCACAGTTC	-	exonic	NBPF10		nonframeshift deletion	NBPF10:NM_001039703:exon4:c.494_1306del:p.E168_D438del	NBPF10:NM_001302371:exon4:c.494_1306del:p.E168_D438del	1q21.1
chr1	146136990	146143285	ATAAGGCCATGAAGGAAATATGCCCAAATGCTAATAAAGTTTGTGTTAATTTAGAAACAGCAGAATGAAGAACTAATAGATAGTGTTTACTGTGTGCCAATAAATGTTCTAGGAGATTGACAAGAAATAGCTCATGTAATTCACTGCAGCAATTTACAGAGGTAGGTATTATTGTAGTACCCTCTGAACAGGTGAGGAAACTGAGGGACAGACAAGACAAGCAACTTGGATGGAGCCCAGGAGACAGGCCCACGGTCCCTGCTCTGTACACTGCACTGCTATCTCCACACATTCTCGGGTGCGATCTTTCTTCCTCTTTAGCAACAAGACTCTGTGCCCCAGGAAGCAGGACTTCACTCTCACCAAGCTACTCTCTGCTTTTTATTCTTATTTTTATTTATCATTATTATTATTATTATTTTTAACAGTCTTGCCCTGTCGCCCAGGCTGGAGTGCAATGGCAAAATCTTGGCTCACTGCAACCTCAGCCTCCTGGGTTCAAAGGATTCTCCTGCCTCAGCCTCCTGAGCAGGGGTGATTACAGTCACCTGCCACCACGCCCATCTACTTTTTGTATTTTTAGTGGAGATGGGGTTTCTCCATGTTGCCCAGGCTGGTCTCAAACTCCTGACCTCATGATCTGCCCGCCTCAGCCTCCCAAAGTGCTGGGATTACAGGAGTGAGCCACCATGCACGGCCCCTACTCCCTGCTCTTGATGCTGTCACTTATAGACAGCACAGGTTCTATTAGGAGTAGACTCCTCTTGAAGCCCCTCAGAGCAGGTACTGGCTACTATCACCAAGTTCCCCTCAGAGTCACTAGAACAGAGCTTTGCCTGTTGGGCCTCAACAGAAACTTGAACTGAATAAAAGTTCACTAGTCTCAGACATTTAGAACAACAGACTAGATGTTATTTGTCTGCAGGATCTTATATGGTACAGAGAGGATTCTTGAAAACACGATTGAGCCTCTTGGAGAAAACAGGTCATTCTGTGCCTGTGTCAGAAATCAATAAATGGCAGTTTAACTCTAGTCCCACCCCCACCTGATTGCAAACATGGAAAGTTGCTAAATACTTTGGTACCTCTGTCTTCCAACTTTGACAAAATGTTAAAATACCCATTTCTGTTTTCCTAGAAGTACAGGAAGGATGAAATTATTTTTGATGGAGAGAGCATTTAGTGTCTCAGAGAGAAGACAGGATATCATTCATCACTTTCATGATGGTGAGCCTATAGATCTTACTGTATTTCTTCTGTTGGTTGGCCAGGAAGCCGGACAGTTGAGTTAGAAAACATTTCTCTTTGAGGTTTCTGAACTGCTGTTTCTTCTCTGCCAGCTGGGGGCGCAATTTCTCATTGATTTCTAGAATGTTCATCTCTGCCTTCTCGCTGGACAAAGGGCCGGCTGATACCACCATGCTGACGTTTGTGGCAGAAGAGGTGGGGCCAGGGACTGGGGAGAAGAAAGGCAAACACATGATGGGTTAAAAACTGGTGAAATCAAATAGGCTTAATCAGGACTGAGGGATGTCACTGGCAGCCTTGTTTACTTATTTGAAGATGATGTTTCCCTGGTTTCACTCTTGTCATCTCCAGTCTTGATCTCCTTTAAGTCAACTTGTCTTAGCTATGCAGTCACCTTGAAACCAGGACATAAACACTTCTACACTTTTCTTGCTTATACGTTTCTATAAAGCAAGGCTTGGCCCTGAGATTTTTACCCCATGAGTGGCCAATGTTTCTGTGTAGCACAAAAGATTTCATTTTGCTTTTTTAATTTTTTTCTTTTTTGGTTTTTTGTTTTTTGTTTGAGACGGAGTCTCACTCTGTCACGCAGGCTGCAGTGCAGAGGCACAATCTCAGCTCACTGCCACCTCTGCCGCCCGGGTTCAAGCGATTCTCATCCCTCAGCCTGCCAAGCATCTGGGATTACAAGCGCCAAGTAACATGCCAGCTAATTTTTGTATTTTTAGTAGAGACGGGGTTTCGCCATCTTGGACAGGCTGGTTTCGAACTCCTGAGCTCAGGTGTTCCGCCCACCTCAGCCTCCCAAAGTGCTGGGATTAAGATGTGAGCCAGCGCCCCTGGTCAGAGACTTACTTTTTTTTTTTTTTTTTTTTTTTTTGAGATGGAGTCTCGCTCTGTCTCCCAGGCTGGAGTGCAGTGGCACAATCTCGGCTCACTGCAAGCTCCGGTTCCTGGGTTCATGCCATTCTCCTGCCTCAGCCTCCTGAGTAGCTGGGACTACAGGCGCCCACCACCACGCCCAGCTATTTTTTTTTTTTTTTTTGTATTTTTAGTAAAGACGGGGTTTCACCGTGTTAGCCAGGATGGTCTCAATCTCCTGACCTCATGATCCACCCGCCTCGGCCTCCCAAAGTGCTCGGATTACAGGTGTGACCCACTGCGCCCAGCCGAGACTTATTAATAGCTAAGACAAGCCAATGAAAAGGAGAGAGAGTCTAGCCTGACAGAAGTGAATGAGAGTGGGAGGATCATCTCAGCCCATCCTCCCACCTAAGTCTCCTGAGCAGTTGGGACTATAGGCGTGCAGCACCATGCCTGCCTAATTTTTTGTATTCTTTGTAAAGATGGGTTTCACCATATTGTGTAGGCTGGTCTTCAACTCCTGAACTCAAGTCATCGTCCCACTTGGGCCTTCCAAAGTGCTGTGATTATATGTGTGAGTCACAGCACCTAGCTCCATCCTAGTTTCTGACTAAAACAATAACAATATGTGTATATACAGCCTGTCCTCAGAATTGATCTTCCATAGCCTAGACAGAGGTATGAGACACAAGGAAAATAGAGGCTACCTGGGAGAATGTTTAGAGCATCCTGACATTCATCATGAGAGGATTCTCTGTCTACAACCAGAGTTGAGTTGACTTCGTCTTCCTCAAATGTGATTTTGATGTTCTTGTGAGGCTGGTTGGAGTCACAAGGGCCGTGGCTATTTGAACAAGTGATGGCACATTCCTCCAGTGAGTCCTCAGGGACTTTGCTCTCTTCAGCCTTCTGCACCTCCCTGATGAGCCAGGTGGGACAGAGATGACAGAAGATTAAACACAGAGGGATTGGACCCCAGGGAGTCCTAGCTGGTTTTGACAGGCGGCATTAAGAGAGTGGTTCCAGAAAGCAAAACGGAGGTTCCCTTAAAGAGGGAACAGGCAATCCTCTTCTCTCTGCAACAGACCATGGCTGCCATGGGAGCCAGAGAGGAAGAGAGCAGCTGGTGTTCAGTGCACTGAACAGATAGGAGCTGAGGAGGATGAAGACTCAGCTATCCCTGCATGGTACAGACATGACACTTGGCACACATAGAGAAACACGACAGCTGCCGCACCCTGTGTCTAAGCTGGGTTCAATTTCACATACTGTGGCCAAGGGAATGCGGGCATTTGGCCCATCATAGATGCCAGAGAGGGTGTGCCTCCTAGACATTTTCATACGTTACCACCCATTACTTGCTCCTGAGTATTCAGTGTTACCTGGGGGCAGATGATTCCAGTACTTTCTCAGCCTCCTCAACTTGAACATCTTCATCCTCATCTTCGTCATTTTCTAGAAATACAAAATGTTCGTTCAGATATTTCCCACTTCACATTCTGCAAGCACAGCCAGCCCAACGTGCACAGAGACATGAACATCTATGTATGGTTCAGCATTGTACTGAAAACTCTCATGTTTTATCTTTCACAAAATGCCCTGGCATGGTTTCCTGCTCCATCGGGCAATGCATTTCTGATGTGGAGGGCCACCATCAAGATGTGGCCAAATACCGAAAAGACCTTTTGCTTCCCATATCACTGGAGGCTTGTGCAGCCTCTCTCTGGACTTTGGCAGCTGTCTCCCCCATCCTGCCACAGATCTGATTCCCAGGAACAGGCTTGGTGTCCTGTCACAGTTCGCATTTCAAACCTCATTCTTTCTCTTAGGAGAGGACAAACTTGTCCCACAGTCCTCTATGCGTCATGAGACTGCACAGGCCCTCCATGTGGCTTCTGCTGTGTTATTCAGGGACATTCTATCCATGGGGAGTGCTCCAGTCTGAAGCACTTCCTACCACCAAATGCCCCCACATCAAGTGCCTTCTCCAACACCACATGGAGAGGGGCTTCATCTCATTTTGAAAAGCATTCGTAAGTGTTCCCATATTTGGATGCTTCAGACCCTTGCAAGAGACAATTTGTCTGCCTTTGCAGATGGAGAGAGAGAAACTCTGAAAAGATAAATCACTCACTGACACTTACTAAGAACATTGCCAAAAATACAGCCTGGGAACCTTCATTCTTAGCCCAGAGCTCTTTTCACTCCAACAAGCACCCTTCCATCACAGCCTCCTTCCTGTCCTTTAAAACTAGATAGATGCTGCCTCTTGCTCCAAAGACCACCTTCCATCAAGGAAGGAGGGACACTTGCAATACTGTGACCTCCAAACCCATGGGTTTCCCATCTCTGTTCTTACCCAGGAAGTCCTGATCATGTCATGGCCACATAGGTGTAGTAGAAAAAAACCCCACTGATACAACTGTCATTGTGAAAGTATGGAGGTCTGGAGCCTCTCATAAGCCTGGGGTTTTGGGTCATCAGGGCCTATGGCCACCTTACCTGGGCTGAGCTTTTGGACAAGGTGCTGTGCCAGTCTACACCCCTCAGCCAGCTGTTCTTGGAGGTCCTGCCCCTGGGACTTGTCCGGCTCATCCGGAGTGAGGAGGGCCTGGAGATGCTCATACAATGAGCGGGAGGCATCTCTCCCTTCCCGTAACTTCTCCCTTAGCTGGGTCAGCTCTCGTTCCTGAGAGTGAACTAGGACTTTATATTGCCTAAGGTGAGACGGTAGAGAAAATTTAAGAGTAGAAAGGGTTGAGTGATCCGTTCAAATATTGCAACAGAGACTTCTGAGACAATGTCGTCAAGGAGACCTCCAAGCAGAAGGTCAGCACATGTTGAAAGGAATGACTGTGGCCAAGAGAAAGAATAGAAAATGGTCTACAGGCTTTCCCTCTATCAGAGAGGGCTCCTGCAAGATCCTCGATGATGTTCCATTCATCTTTCTCTTCTGTAAACAAAAGTAGGTGTCTTCCTAATTCCGTTTCAAAAAGACATCCTTTCAGTTCCTCACTCTGGCCATGGACATTTCCATGTGAAAATACACATAGTGCATCTTGCGGCCACTAGATACAAAGCCACGTACAGAAATGAGGCCAGGTGCAGATGGGGCGAATTGAAAAGATGAAAGAAGAAAAGAAGGACAGGGTCGAGGAGGCAACATTGATTGAGTGAAAGAATGAGAAGACGCAGTCAGTCAGGAGGTGATTCTCACTAAGGGTAAGTGGGGTGGCGATAGCACACCATTTTGATTATACTGAATGCTGCTGGGTGGTTCCCACTCCTTTGGTGAATTTTGTGTTATGTAAATTTCACATCAACAATTACTTGTTTGAAAAAGAGAAAACAAGGCTCTAAGAAACAACTGCAACACAGAACTTATTATTATCCTTGCTCTCTGATAAATATTTGTGTGTCATGAGCCTGCCATGGCAATTTCTGCCCTTCCCCTGGCCCAGCTTCGTTCTTACTTCTCCCCGCCGAGCTGCTGTACTTCAGAGATCTACACACCTACCCGCCTGCCTCCCCCTATGGGGTCCCCTCACCTGAGCTCCTCAGCTTGCTTCAGCTGCTCTGCAAGCTTCTCCTCCTTGAACTGTCGCTCATTCCTCAGCATAAATTTTATGAGGTCTTTACACTCTTCATACTCTGAAAAAAGACAGACACGCCTGCCTCAGTGGAAGGCTGGACATGCTGCTGTGGTCACTGCCTACAGGGCAGGAGCCAGGTCCATCCCAAGGACAAAACTCTCCCCAGTACCAGGGTCTAGACAGGGATTTCCACATCTTTACTCTTCAGTCTCCTGACTTTCTGGCATCTGATCCTCCAAAATTTAAAGACGAAAAAAGAGAAACTCAAGGGCACATCAAGGAAGTTGACAAGATGATTCAACCACAACGAAGTGGAGTCAGAACTCACAGCCCCTGAGGTCTGACTCTGAATGCGGGGCCACTTTCCCAAGCCTTGCAGCCTCTCCTCTAAAACACTGCACTGGGGCATGAAGTAGTGATTTCTTGTACAGTCGGGAAGGCCCCTAGGACTATGGGACTGATGGCTTCCCTTTTACTGGGTATTTCAAGGACAAATATGTCAAGGACTTTAAAAATATTTCACTTTTAAATCAATATTCAGATATGGTTTTAAGAATCATATCTGAAGCATAAAGTGTGAGACATAAGACA	-	exonic	NBPF10		nonframeshift deletion	NBPF10:NM_001039703:exon2:c.176_988del:p.S101_H371del	NBPF10:NM_001302371:exon2:c.176_988del:p.S101_H371del	1q21.1
chr1	146254754	146312918		-	exonic	NUDT4B		frameshift deletion	NUDT4B:NM_001355407:exon1:c.-178_725del	1q21.1
chr1	152111930	152111983	CTGCTCGCGCCTCAGCTGCTGCTCGCGCCTCAGCTGCTGCTCGCGCCTCAGCTG	-	exonic	TCHH		nonframeshift deletion	TCHH:NM_007113:exon3:c.1234_1287del:p.Q412_Q429del	1q21.3
chr1	152215736	152215736	-	GTAGCTGGAAGACTGCCCAGAACCAGACCCATGTCGGCCACGGCTAGGGCTAGGAGACTGGCCAGATCCAGACCCATGTTGGCCGTGGCCCAAAGACTGACGGGAGCCAGACCCATGCTGACCATAGCTGGAAGATGAACCTGAGCTAGATCCGTGTTGTTCACCCCTAGATGACTGTCCTGACCTAGAGCCGTGTTGTTCGTAGCTGGAGGAGTGACCTGAGCCAGATCCATGCTGAGTGTAACCAGAGAACTGCCATGAGCTAGACTCATGGTGACCAAATCCAGAAGACTGACCTGAGCCAGACCCATGTCGGCCACTGCTGGAAGACCAACCGGAGCCAGACCCATGTTGGCCGTAGCTGGAAGAGTGCCCGGAACCGGACCCATGTCGGCCGCGACTAGGAGACTGGCCAGATCCAGAGCCCTGTTGGCCATAGCTAGAAGACTGACTTGAGCCAGAGCCATGCTGACCGTGGCTGGAAGACTGACCTGTGCTAGATCCCTCCTGGTCAAAGGTTGATGACTGTCCTGATGTAGAACCATGCTGTCCTTGGCTACAGAAGTGCCCTGAGCCACTACCATGCTGACTGTAAGCAGAGGAATGTCCTGAGCCAGACTCATGTTGACCAAAGACAGAAGAGTGACCCGAGCGAGACTCATATGGGCCACGGCTGGAAGAACGACCTGAGCCAGACCCATGTTGGCCGTGGCTGGAGGAGTGCCCCAAACCGGACCCATGTCGGCCGCGGCTAGGGGACTGGCCAGATCCAGACCCTTGTCGGCTGTGGCCCGAAGACTGACGGGAGCCAGACCCATGCTGACCATAGCGGGAAGACGAACCTGAGCTAGATCCGTGTCGTTCACCCCTAGATGACTGTCCTGATCTAGAGCCGTGTTGTCCGTAGCCAGAGGAGTGACCTGAGCCAGACCCATGCTGACTGTAACTAGAGGACTGCCCTGAGCTAGACTCGTGGTGACCAAAGCCAGAAGACTCGCCTAAGCCAGACCCATGTTGGCCACTGGTGGAAGACCGACCGGAGCCAGACCCATGTCGGCCGTAGCTGGGAGACTGCCTTGACCCAGACCCACGCTGGCCGTGGCCTGGAGACTGGCCAGATCCAGAGCCCTGTCGGCCATAGCCAGAAGACTGACTTGAGCCAGAGCCATGCTGACCGTGGCTGGAAGACTGACCTGAGCTAGCTCCATGTTGGCCACAGCTCGATGACTGTCCTGATGTAGAACCATGTTGCCCATGGGTAGAGGAATGACCTGAGCTAGATCCATGTTGACCGTAGCCAGAGGACTGTCCTGAGCGAGACTCTCGGTGACCTAAGCCAGAAGAGTGACCGGAGCCAGACTCATATGGGCCACGGCTGGAAGACCACCCTGAGCCAGACCCATATGGGCCGTAGCTGGAAGACTGCCCAGAACCAGACCCATGTCGGCCACGGCTAGGGCTAGGAGACTGGCCAGATCCAGACCCATGTTGGCCGTGGCCCAAAGACTGACGGGAGCCAGACCCATGCTGACCATAGCTGGAAGATGAACCTGAGCTAGATCCGTGTCGTTCACCCCTAGATGACTGTCCTGACCTAGAGCCGTGTTGTTCGTAGCTGGAGGAGTGACCTGAGCCAGATCCATGCTGAGTGTAACCAGAGGACTGCCATGAGCTAGACTCGTGGTGACCAAATCCAGAAGACTGACCTGAGCCAGACCCATGTCGGCCACTGCTGGAAGACCAACCGGAGCCAGACCCATGTTGGCCGTAGCTGGAAGAGTGCCCGGAACCGGACCCATGTCGGCCGCGACTAGGAGACTGGCCAGATCCAGAGCCCTGTTGGCCATAGCTAGAAGACTGACTTGAGCCAGAGCCATGCTGACCGTGGCTGGAAGACTGACCTGTGCTAGATCCCTCCTGGTCAAAGGTTGATGACTGTCCTGATGTAGAACCATGCTGTCCTTGGCTACAGAAGTGCCCTGAGCCACTACCATGCTGACTGTAAGCAGAGGAATGTCCTGAGCCAGACTCATGTTGACCAAAGACAGAAGAGTGACCCGAGCGAGACTCATATGGGCCACGGCTGGAAGAACGACCTGAGCCAGACCCATGTTGGCCGTGGCTGGAGGAGTGCCCCGAACCGGACCCATGTCGGCCGCGGTTAGGGGACTGGCCAGATCCAGACCCTTGTCGGCCGTGGCCCGAAGACTGACGGGAGCCAGACCCATGCTGACCATAGCGGGAAGACGAACCTGAGCTAGATCCGTGTCGTTCACCCCTAGATGACTGTCCTGATCTAGAGCCGTGTTGTCCGTAGCCAGAGGAGTGACCTGAGCCAGACCCATGCTGACTGTAACTAGAGGACTGCCCTGAGCTAGACTCGTGGTGACCAAAGCCAGAAGACTCGCCTAAGCCAGACCCATGTTGGCCACTGCTGGAAGACCGACCGGAGCCAGACCCATGTCGGCCGTAGCTGGGAGACTGCCTTGACCCAGACCCACGCTGGCCGTGGCCTGGAGACTGGCCAGATCCAGAGCCCTGTCGGCCATAGCCAGAAGACTGACTTGAGCCAGAGCCATGCTGACCGTGGCTGGAAGACTGACCTGAGCTAGCTCCATGTTGGCCACAGCTCGATGACTGTCCTGATGTAGAACCATGTTGCCCATGGGTAGAGGAATGACCTGAGCTAGATCCATGTTGACCGTAGCCAGAGGACTGTCCTGAGCGAGACTCTCGGTGACCTAAGCCAGAAGAGTGACCGGAGCCAGACTCATATGGGCCACGGCTGGAAGACCACCCTGAGCCAGACCCATATGGGCTGTAGCTGGAAGACTGCCCAGAACCAGACCCATGTCGGCCACGGCTAGGGCTAGGAGACTGGCCAGATCCAGACCCATGTTGGCCGTGGCCCAAAGACTGACGGGAGCCAGACCCATGCTGACCATAGCTGGAAGATGAACCTGAGCTAGATCCGTGTCGTTCACCCCTAGATGACTGTCCTGACCTAGAGCCGTGTTGTTCGTAGCTGGAGGAGTGACCTGAGCCAGATCCATGCTGAGTGTAACCAGAGGACTGCCATGAGCTAGACTCGTGGTGACCAAATCCAGAAGACTGACCTGAGCCAGACCCATGTCGGCCACTGCTGGAAGACCAACCGGAGCCAGACCCATGTTGGCCGTAGCTGGAAGAGTGCCCGGAACCGGACCCATGTCGGCCGCGACTAGGAGACTGGCCAGATCCAGAGCCCTGTTGGCCATAGCTAGAAGACTGACTTGAGCCAGAGCCATGCTGACCGTGGCTGGAAGACTGACCTGAGCTAGCTCCATGTTGGCCACAGCTCGATGACTGTCCTGATGCAGAACCATGTTGCCCATGGGTAGAGGAATGACCTGAGCTAGATCCATGTTGACCGTAGCCAGAGGACAGTCCTGAGCGAGACTCTCGGTGACCTAAGCCAGAAGAGTGACCGGAGCCAGACTCATATGGGCCACAGCTGGAAGACCACCCTGAGCCAGACCCATATGGGCTGTAGCTGGAAGACTGCCCAGAACCAGACCCATGTCGGCCACGGCTAGGGCTAGGAGACTGGCCAGATCCAGACCCATGTTGGCCGTGGCCCAAAGACTGACGGGAGCCAGACCCATGCTGACCATAGCTGGAAGATGAACCTGAGCTAGATCCGTGTTGTTCACCCCTAGATGACTGTCCTGACCTAGAGCCGTGTTGTTCGTAGCTGGAGGAGTGACCTGAGCCAGATCCATGCTGAGTGTAACCAGAGGACTGCCATGAGCTAGACTCATGGTGACCAAATCCAGAAGACTGACCTGAGCCAGACCCATGTCGGCCACTGCTGGAAGACCAACCGGAGCCAGACCCATGTTGGCCGTAGCTGGAAGAGTGCCCGGAACCGGACCCATGTCGGCCGCGACTAGGAGACTGGCCAGATCCAGAGCCCTGTTGGCCATAGCTAGAAGACTGACTTGAGCCAGAGCCATGCTGACCGTGGCTGGAAGACTGACCTGTGCTAGATCCCTCCTGGTCAAAGGTTGATGACTGTCCTGATGTAGAACCATGCTGTCCTTGGCTACAGAAGTGCCCTGAGCCACTACCATGCTGACTGTAAGCAGAGGAATGTCCTGAGCCAGACTCATGTTGACCAAAGGCAGAAGAGTGACCCGAGCGAGACTCATATGGGCCACGGCTGGAAGAACGACCTGAGCCAGACCCATGTTGGCTGTGGCTGGAGGAGTGCCCCAAACCGGACCCATGTCGGCCGCGGCTAGGGGACTGGCCAGATCCAGACCCTTGTCGGCCGTGGCCCGAAGACTGACGGGAGCCAGACCCATGCTGACCATAGCGGGAAGACGAACCTGAGCTAGATCCGTGTCGTTCACCCCTAGATGACTGTCCTGATCTAGAGCCGTGTTGTCCGTAGCCAGAGGAGTGACCTGAGCCAGACCCATGCTGACTGTAACTAGAGGACTGCCCTGAGCTAGACTCGTGGTGACCAAAGCCAGAAGACTCGCCTAAGCCAGACCCATGTTGGCCACTGGTGGAAGACCGACCGGAGCCAGACCCATGTCGGCCGTAGCTGGGAGACTGCCTTGACCCAGACCCACGCTGGCCGTGGCCTGGAGACTGGCCAGATCCAGAGCCCTGTCGGCCATAGCCAGAAGACTGACTTGAGCCAGAGCCATGCTGACCGTGGCTGGAAGACTGACCTGAGCTAGCTCCATGTTGGCCACAGCTCGATGACTGTCCTGATGTAGAACCATGTTGCCCATGGGTAGAGGAATGACCTGAGCTAGATCCATGTTGACCGTAGCCAGAGGACTGTCCTGAGCGAGACTCTCGGTGACCTAAGCCAGAAGAGTGACCGGAGCCAGACTCATATGGGCCACAGCTGGAAGACCACCCTGAGCCAGACCCATATGGGCCGTAGCTGGAAGACTGCCCAGAACCAGACCCATGTCGGCCACGGCTAGGGCTAGGAGACTGGCCAGATCCAGACCCATGTTGGCCGTGGCCCAAAGACTGACGGGAGCCAGACCCATGCTGACCATAGCTGGAAGATGAACCTGAGCTAGATCCGTGTTGTTCACCCCTAGATGACTGTCCTGACCTAGAGCCGTGTTGTTCGTAGCTGGAGGAGTGACCTGAGCCAGATCCATGCTGAGTGTAACCAGAGAACTGCCATGAGCTAGACTCATGGTGACCAAATCCAGAAGACTGACCTGAGCCAGACCCATGTCGGCCACTGCTGGAAGACCAACCGGAGCCAGACCCATGTTGGCCGTAGCTGGAAGAGTGCCCGGAACCGGACCCATGTCGGCCGCGACTAGGAGACTGGCCAGATCCAGAGCCCTGTTGGCCATAGCTAGAAGACTGACTTGAGCCAGAGCCATGCTGACCGTGGCTGGAAGACTGACCTGTGCTAGATCCCTCCTGGTCAAAGGTTGATGACTGTCCTGATGTAGAACCATGCTGTCCTTGGCTACAGAAGTGCCCTGAGCCACTACCATGCTGACTGTAAGCAGAGGAATGTCCTGAGCCAGACTCATGTTGACCAAAGACAGAAGAGTGACCCGAGCGAGACTCATATGGGCCACGGCTGGAAGAACGACCTGAGCCAGACCCATGTTGGCCGTGGCTGGAGGAGTGCCCCAAACCGGACCCATGTCGGCCGCGGCTAGGGGACTGGCCAGATCCAGACCCTTGTCGGCTGTGGCCCGAAGACTGACGGGAGCCAGACCCATGCTGACCATAGCGGGAAGACGAACCTGAGCTAGATCCGTGTCGTTCACCCCTAGATGACTGTCCTGATCTAGAGCCGTGTTGTCCGTAGCCAGAGGAGTGACCTGAGCCAGACCCATGCTGACTGTAACTAGAGGACTGCCCTGAGCTAGACTCGTGGTGACCAAAGCCAGAAGACTCGCCTAAGCCAGACCCATGTTGGCCACTGGTGGAAGACCGACCGGAGCCAGACCCATGTCGGCCGTAGCTGGGAGACTGCCTTGACCCAGACCCACGCTGGCCGTGGCCTGGAGACTGGCCAGATCCAGAGCCCTGTCGGCCATAGCCAGAAGACTGACTTGAGCCAGAGCCATGCTGACCGTGGCTGGAAGACTGACCTGAGCTAGCTCCATGTTGGCCACAGCTCGATGACTGTCCTGATGTAGAACCATGTTGCCCATGGGTAGAGGAATGACCTGAGCTAGATCCATGTTGACCGTAGCCAGAGGACTGTCCTGAGTGAGACTCTCGGTGACCTAAGCCAGAAGAGTGACCGGAGCCAGACTCATATGGGCCACGGCTGGAAGACCACCCTGAGCCAGACCCATATGGGCCGTAGCTGGAAGACTGCCCAGAACCAGACCCATGTCGGCCACGGCTAGGGCTAGGAGACTGGCCAGATCCAGACCCATGTTGGCCGTGGCCCAAAGACTGACGGGAGCCAGACCCATGCTGACCATAGCTGGAAGATGAACCTGAGCTAGATCCGTGTCGTTCACCCCTAGATGACTGTCCTGACCTAGAGCCGTGTTGTTCGTAGCTGGAGGAGTGACCTGAGCCAGATCCATGCTGAGTGTAACCAGAGGACTGCCATGAGCTAGACTCGTGGTGACCAAATCCAGAAGACTGACCTGAGCCAGACCCATGTCGGCCACTGCTGGAAGACCAACCGGAGCCAGACCCATGTTGGCCGTAGCTGGAAGAGTGCCCGGAACCGGACCCATGTCGGCCGCGACTAGGAGACTGGCCAGATCCAGAGCCCTGTTGGCCATAGCTAGAAGACTGACTTGAGCCAGAGCCATGCTGACCGTGGCTGGAAGACTGACCTGTGCTAGATCCCTCCTGGTCAAAGGTTGATGACTGTCCTGATGTAGAACCATGCTGTCCTTGGCTACAGAAGTGCCCTGAGCCACTACCATGCTGACTGTAAGCAGAGGAATGTCCTGAGCCAGACTCATGTTGACCAAAGACAGAAGAGTGACCCGAGCGAGACTCATATGGGCCACGGCTGGAAGAACGACCTGAGCCAGACCCATGTTGGCCGTGGCTGGAGGAGTGCCCCGAACCGGACCCATGTCGGCCGCGGTTAGGGGACTGGCCAGATCCAGACCCTTGTCGGCCGTGGCCCGAAGACTGACGGGAGCCAGACCCATGCTGACCATAGCGGGAAGACGAACCTGAGCTAGATCCGTGTCGTTCACCCCTAGATGACTGTCCTGATCTAGAGCCGTGTTGTCCGTAGCCAGAGGAGTGACCTGAGCCAGACCCATGCTGACTGTAACTAGAGGACTGCCCTGAGCTAGACTCGTGGTGACCAAAGCCAGAAGACTCGCCTAAGCCAGACCCATGTTGGCCACTGCTGGAAGACCGACCGGAGCCAGACCCGTGTCGGCCGTAGCTGGGAGACTGCCTTGACCCAGACCCACGCTGGCCGTGGCCTGGAGACTGGCCAGATCCAGAGCCCTGTCGGCCATAGCCAGAAGACTGACTTGAGCCAGAGCCATGCTGACCGTGGCTGGAAGACTGACCTGAGCTAGCTCCATGTTGGCCACAGCTGGATGACTGTCCTGATGTAGAACCATGTTGCCCATGGGTAGAGGAATGACCTGAGCTAGATCCATGTTGACCGTAGCCAGAGGACTGTCCTGAGCGAGACTCTCGGTGACCTAAGCCAGAAGAGTGACCGGAGCCAGACTCATATGGGCCACGGCTGGAAGACCACCCTGAGCCAGACCCATATGGGCTGTAGCTGGAAGACTGCCCAGAACCAGACCCATGTCGGCCACGGCTAGGGCTAGGAGACTGGCCAGATCCAGACCCATGTTGGCCGTGGCCCAAAGACTGACGGGAGCCAGACCCATGCTGACCATAGCTGGAAGATGAACCTGAGCTAGATCCGTGTCGTTCACCCCTAGATGACTGTCCTGACCTAGAGCCGTGTTGTTCGTAGCTGGAGGAGTGACCTGAGCCAGATCCATGCTGAGTGTAACCAGAGGACTGCCATGAGCTAGACTCGTGGTGACCAAATCCAGAAGACTGACCTGAGCCAGACCCATGTCGGCCACTGCTGGAAGACCAACCGGAGCCAGACCCATGTTGGCCGTAGCTGGAAGAGTGCCCGGAACAGGACCCATGTCGGCCGCGACTAGGAGACTGGCCAGATCCAGAGCCCTGTTGGCCATAGCTAGAAGACTGACTTGAGCCAGAGCCATGCTGACCGTGGCTGGAAGACTGACCTGAGCTAGCTCCATGTTGGCCACAGCTCGATGACTGTCCTGATGCAGAACCATGTTGCCCATGGGTAGAGGAATGACCTGAGCTAGATCCATGTTGACCGTAGCCAGAGGACAGTCCTGAGCGAGACTCTCGGTGACCTAAGCCAGAAGAGTGACCGGAGCCAGACTCATATGGGCCACAGCTGGAAGACCACCCTGAGCCAGACCCATATGGGCTGTAGCTGGAAGACTGCCCAGAACCAGACCCATGTCGGCCACGGCTAGGGCTAGGAGACTGGCCAGATCCAGACCCATGTTGGCCGTGGCCCAAAGACTGACGGGAGCCAGACCCATGCTGACCATAGCTGGAAGATGAACCTGAGCTAGATCCGTGTTGTTCACCCCTAGATGACTGTCCTGACCTAGAGCCGTGTTGTTCGTAGCTGGAGGAGTGACCTGAGCCAGATCCATGCTGAGTGTAACCAGAGGACTGCCATGAGCTAGACTCATGGTGACCAAATCCAGAAGACTGACCTGAGCCAGACCCATGTCGGCCACTGCTGGAAGACCAACCGGAGCCAGACCCATGTTGGCCGTAGCTGGAAGAGTGCCCGGAACCGGACCCATGTCGGCCGCGACTAGGAGACTGGCCAGATCCAGAGCCCTGTTGGCCATAGCTAGAAGACTGACTTGAGCCAGAGCCATGCTGACCGTGGCTGGAAGACTGACCTGTGCTAGATCCCTCCTGGTCAAAGGTTGATGACTGTCCTGATGTAGAACCATGCTGTCCTTGGCTACAGAAGTGCCCTGAGCCACTACCATGCTGACTGTAAGCAGAGGAATGTCCTGAGCCAGACTCATGTTGACCAAAGACAGAAGAGTGACCCGAGCGAGACTCATATGGGCCACGGCTGGAAGAACGACCTGAGCCAGACCCATGTTGGCCGTGGCTGGAGGAGTGCCCCAAACCGGACCCATGTCGGCCGCGGCTAGGGGACTGGCCAGATCCAGACCCTTGTCGGCCGTGGCCCGAAGACTGACGGGAGCCAGACCCATGCTGACCATAGCGGGAAGACGAACCTGAGCTAGATCCGTGTCGTTCACCCCTAGATGACTGTCCTGATCTAGAGCCGTGTTGTCCGTAGCCAGAGGAGTGACCTGAGCCAGACCCATGCTGACTGTAACTAGAGGACTGCCCTGAGCTAGACTCGTGGTGACCAAAGCCAGAAGACTCGCCTAAGCCAGACCCATGTTGGCCACTGGTGGAAGACCGACCGGAGCCAGACCCATGTCGGCCGTAGCTGGGAGACTGCCTTGACCCAGACCCACGCTGGCCGTGGCCTGGAGACTGGCCAGATCCAGAGCCCTGTCGGCCATAGCCAGAAGACTGACTTGAGCCAGAGCCATGCTGACCGTGGCTGGAAGACTGACCTGAGCTAGCTCCATGTTGGCCACAGCTCGATGACTGTCCTGATGTAGAACCATGTTGCCCATGGGTAGAGGAATGACCTGAGCTAGATCCATGTTGACCGTAGCCAGAGGACTGTCCTGAGCGAGACTCTCGGTGACCTAAGCCAGAAGAGTGACCGGAGCCAGACTCATATGGGCCACGGCTGGAAGACCACCCTGAGCCAGACCCATATGGGCCGTAGCTGGAAGACTGCCCAGAACCAGACCCATGTCGGCCACGGCTAGGGCTAGGAGACTGGCCAGATCCAGACCCATGTTGGCCGTGGCCCAAAGACTGACGGGAGCCAGACCCATGCTGACCATAGCTGGAAGATGAACCTGAGCTAGATCCGTGTCGTTCACCCCTAGATGACTGTCCTGACCTAGAGCCGTGTTGTTCGTAGCTGGAGGAGTGACCTGAGCCAGATCCATGCTGAGTGTAACCAGAGGACTGCCATGAGCTAGACTCGTGGTGACCAAATCCAGAAGACTGACCTGAGCCAGACCCATGTCGGCCACTGCTGGAAGACCAACCGGAGCCAGACCCATGTTGGCCGTAGCTGGAAGAGTGCCCGGAACCGGACCCATGTCGGCCGCGACTAGGAGACTGGCCAGATCCAGAGCCCTGTTGGCCATAGCTAGAAGACTGACTTGAGCCAGAGCCATGCTGACCGTGGCTGGAAGACTGACCTGTGCTAGATCCCTCCTGGTCAAAGGTTGATGACTGTCCTGATGTAGAACCATGCTGTCCTTGGCTACAGAAGTGCCCTGAGCCACTACCATGCTGACTGTAAGCAGAGGAATGTCCTGAGCCAGACTCATGTTGACCAAAGACAGAAGAGTGACCCGAGCGAGACTCATATGGGCCACGGCTGGAAGAACGACCTGAGCCAGACCCATGTTGGCCGTGGCTGGAGGAGTGCCCCGAACCGGACCCATGTCGGCCGCGGCTAGGGGACTGGCCAGATCCAGACCCTTGTCGGCCGTGGCCCGAAGACTGACGGGAGCCAGACCCATGCTGACCATAGCGGGAAGACGAACCTGAGCTAGATCCGTGTCGTTCACCCCTAGATGACTGTCCTGATCTAGAGCCGTGTTGTCCGTAGCCAGAGGAGTGACCTGAGCCAGACCCATGCTGACTGTAACTAGAGGACTGCCCTGAGCTAGACTCGTGGTGACCAAAGCCAGAAGACTCGCCTAAGCCAGACCCATGTTGGCCACTGCTGGAAGACCGACCGGAGCCAGACCCGTGTCGGCCGTAGCTGGGAGACTGCCTTGACCCAGACCCACGCTGGCCGTGGCCTGGAGACTGGCCAGATCCAGAGCCCTGTCGGCCATAGCCAGAAGACTGACTTGAGCCAGAGCCATGCTGACCGTGGCTGGAAGACTGACCTGAGCTAGCTCCATGTTGGCCACAGCTCGATGACTGTCCTGATGTAGAACCATGTTGCCCATGGGTAGAGGAATGACCTGAGCTAGATCCATGTTGACCGTAGCCAGAGGACTGTCCTGAGCGAGACTCTCGGTGACCTAAGCCAGAAGAGTGACCGGAGCCAGACTCATATGGGCCACGGCTGGAAGACCACCCTGAGCCAGACCCATATGGGCTGTAGCTGGAAGACTGCCCAGAACCAGACCCATGTCGGCCACGGCTAGGGCTAGGAGACTGGCCAGATCCAGACCCATGTTGGCCGTGGCCCAAAGACTGACGGGAGCCAGACCCATGCTGACCATAGCTGGAAGATGAACCTGAGCTAGATCCGTGTCGTTCACCCCTAGATGACTGTCCTGACCTAGAGCCGTGTTGTTCGTAGCTGGAGGAGTGACCTGAGCCAGATCCATGCTGAGTGTAACCAGAGGACTGCCATGAGCTAGACTCGTGGTGACCAAATCCAGAAGACTGACCTGAGCCAGACCCATGTCGGCCACTGCTGGAAGACCAACCGGAGCCAGACCCATGTTGGCCGTAGCTGGAAGAGTGCCCGGAACAGGACCCATGTCGGCCGCGACTAGGAGACTGGCCAGATCCAGAGCCCTGTTGGCCATAGCTAGAAGACTGACTTGAGCCAGAGCCATGCTGACCGTGGCTGGAAGACTGACCTGAGCTAGCTCCATGTTGGCCACAGCTCGATGACTGTCCTGATGCAGAACCATGTTGCCCATGGGTAGAGGAATGACCTGAGCTAGATCCATGTTGACCGTAGCCAGAGGACAGTCCTGAGCGAGACTCTCGGTGACCTAAGCCAGAAGAGTGACCGGAGCCAGACTCATATGGGCCACAGCTGGAAGACCACCCTGAGCCAGACCCATATGGGCT	exonic	HRNR		nonframeshift insertion	HRNR:NM_001009931:exon3:c.5892_5893insAGCCCATATGGGTCTGGCTCAGGGTGGTCTTCCAGCTGTGGCCCATATGAGTCTGGCTCCGGTCACTCTTCTGGCTTAGGTCACCGAGAGTCTCGCTCAGGACTGTCCTCTGGCTACGGTCAACATGGATCTAGCTCAGGTCATTCCTCTACCCATGGGCAACATGGTTCTGCATCAGGACAGTCATCGAGCTGTGGCCAACATGGAGCTAGCTCAGGTCAGTCTTCCAGCCACGGTCAGCATGGCTCTGGCTCAAGTCAGTCTTCTAGCTATGGCCAACAGGGCTCTGGATCTGGCCAGTCTCCTAGTCGCGGCCGACATGGGTCCTGTTCCGGGCACTCTTCCAGCTACGGCCAACATGGGTCTGGCTCCGGTTGGTCTTCCAGCAGTGGCCGACATGGGTCTGGCTCAGGTCAGTCTTCTGGATTTGGTCACCACGAGTCTAGCTCATGGCAGTCCTCTGGTTACACTCAGCATGGATCTGGCTCAGGTCACTCCTCCAGCTACGAACAACACGGCTCTAGGTCAGGACAGTCATCTAGGGGTGAACGACACGGATCTAGCTCAGGTTCATCTTCCAGCTATGGTCAGCATGGGTCTGGCTCCCGTCAGTCTTTGGGCCACGGCCAACATGGGTCTGGATCTGGCCAGTCTCCTAGCCCTAGCCGTGGCCGACATGGGTCTGGTTCTGGGCAGTCTTCCAGCTACAGCCCATATGGGTCTGGCTCAGGGTGGTCTTCCAGCCGTGGCCCATATGAGTCTGGCTCCGGTCACTCTTCTGGCTTAGGTCACCGAGAGTCTCGCTCAGGACAGTCCTCTGGCTACGGTCAACATGGATCTAGCTCAGGTCATTCCTCTACCCATGGGCAACATGGTTCTACATCAGGACAGTCATCGAGCTGTGGCCAACATGGAGCTAGCTCAGGTCAGTCTTCCAGCCACGGTCAGCATGGCTCTGGCTCAAGTCAGTCTTCTGGCTATGGCCGACAGGGCTCTGGATCTGGCCAGTCTCCAGGCCACGGCCAGCGTGGGTCTGGGTCAAGGCAGTCTCCCAGCTACGGCCGACACGGGTCTGGCTCCGGTCGGTCTTCCAGCAGTGGCCAACATGGGTCTGGCTTAGGCGAGTCTTCTGGCTTTGGTCACCACGAGTCTAGCTCAGGGCAGTCCTCTAGTTACAGTCAGCATGGGTCTGGCTCAGGTCACTCCTCTGGCTACGGACAACACGGCTCTAGATCAGGACAGTCATCTAGGGGTGAACGACACGGATCTAGCTCAGGTTCGTCTTCCCGCTATGGTCAGCATGGGTCTGGCTCCCGTCAGTCTTCGGGCCACGGCCGACAAGGGTCTGGATCTGGCCAGTCCCCTAGCCGCGGCCGACATGGGTCCGGTTCGGGGCACTCCTCCAGCCACGGCCAACATGGGTCTGGCTCAGGTCGTTCTTCCAGCCGTGGCCCATATGAGTCTCGCTCGGGTCACTCTTCTGTCTTTGGTCAACATGAGTCTGGCTCAGGACATTCCTCTGCTTACAGTCAGCATGGTAGTGGCTCAGGGCACTTCTGTAGCCAAGGACAGCATGGTTCTACATCAGGACAGTCATCAACCTTTGACCAGGAGGGATCTAGCACAGGTCAGTCTTCCAGCCACGGTCAGCATGGCTCTGGCTCAAGTCAGTCTTCTAGCTATGGCCAACAGGGCTCTGGATCTGGCCAGTCTCCTAGTCGCGGCCGACATGGGTCCGGTTCCGGGCACTCTTCCAGCTACGGCCAACATGGGTCTGGCTCCGGTTGGTCTTCCAGCAGTGGCCGACATGGGTCTGGCTCAGGTCAGTCTTCTGGATTTGGTCACCACGAGTCTAGCTCATGGCAGTCCTCTGGTTACACTCAGCATGGATCTGGCTCAGGTCACTCCTCCAGCTACGAACAACACGGCTCTAGGTCAGGACAGTCATCTAGGGGTGAACGACACGGATCTAGCTCAGGTTCATCTTCCAGCTATGGTCAGCATGGGTCTGGCTCCCGTCAGTCTTTGGGCCACGGCCAACATGGGTCTGGATCTGGCCAGTCTCCTAGCCCTAGCCGTGGCCGACATGGGTCTGGTTCTGGGCAGTCTTCCAGCTACGGCCCATATGGGTCTGGCTCAGGGTGGTCTTCCAGCCGTGGCCCATATGAGTCTGGCTCCGGTCACTCTTCTGGCTTAGGTCACCGAGAGTCTCGCTCAGGACAGTCCTCTGGCTACGGTCAACATGGATCTAGCTCAGGTCATTCCTCTACCCATGGGCAACATGGTTCTACATCAGGACAGTCATCGAGCTGTGGCCAACATGGAGCTAGCTCAGGTCAGTCTTCCAGCCACGGTCAGCATGGCTCTGGCTCAAGTCAGTCTTCTGGCTATGGCCGACAGGGCTCTGGATCTGGCCAGTCTCCAGGCCACGGCCAGCGTGGGTCTGGGTCAAGGCAGTCTCCCAGCTACGGCCGACATGGGTCTGGCTCCGGTCGGTCTTCCACCAGTGGCCAACATGGGTCTGGCTTAGGCGAGTCTTCTGGCTTTGGTCACCACGAGTCTAGCTCAGGGCAGTCCTCTAGTTACAGTCAGCATGGGTCTGGCTCAGGTCACTCCTCTGGCTACGGACAACACGGCTCTAGATCAGGACAGTCATCTAGGGGTGAACGACACGGATCTAGCTCAGGTTCGTCTTCCCGCTATGGTCAGCATGGGTCTGGCTCCCGTCAGTCTTCGGGCCACGGCCGACAAGGGTCTGGATCTGGCCAGTCCCCTAGCCGCGGCCGACATGGGTCCGGTTTGGGGCACTCCTCCAGCCACGGCCAACATGGGTCTGGCTCAGGTCGTTCTTCCAGCCGTGGCCCATATGAGTCTCGCTCGGGTCACTCTTCTGTCTTTGGTCAACATGAGTCTGGCTCAGGACATTCCTCTGCTTACAGTCAGCATGGTAGTGGCTCAGGGCACTTCTGTAGCCAAGGACAGCATGGTTCTACATCAGGACAGTCATCAACCTTTGACCAGGAGGGATCTAGCACAGGTCAGTCTTCCAGCCACGGTCAGCATGGCTCTGGCTCAAGTCAGTCTTCTAGCTATGGCCAACAGGGCTCTGGATCTGGCCAGTCTCCTAGTCGCGGCCGACATGGGTCCGGTTCCGGGCACTCTTCCAGCTACGGCCAACATGGGTCTGGCTCCGGTTGGTCTTCCAGCAGTGGCCGACATGGGTCTGGCTCAGGTCAGTCTTCTGGATTTGGTCACCATGAGTCTAGCTCATGGCAGTCCTCTGGTTACACTCAGCATGGATCTGGCTCAGGTCACTCCTCCAGCTACGAACAACACGGCTCTAGGTCAGGACAGTCATCTAGGGGTGAACAACACGGATCTAGCTCAGGTTCATCTTCCAGCTATGGTCAGCATGGGTCTGGCTCCCGTCAGTCTTTGGGCCACGGCCAACATGGGTCTGGATCTGGCCAGTCTCCTAGCCCTAGCCGTGGCCGACATGGGTCTGGTTCTGGGCAGTCTTCCAGCTACAGCCCATATGGGTCTGGCTCAGGGTGGTCTTCCAGCTGTGGCCCATATGAGTCTGGCTCCGGTCACTCTTCTGGCTTAGGTCACCGAGAGTCTCGCTCAGGACTGTCCTCTGGCTACGGTCAACATGGATCTAGCTCAGGTCATTCCTCTACCCATGGGCAACATGGTTCTGCATCAGGACAGTCATCGAGCTGTGGCCAACATGGAGCTAGCTCAGGTCAGTCTTCCAGCCACGGTCAGCATGGCTCTGGCTCAAGTCAGTCTTCTAGCTATGGCCAACAGGGCTCTGGATCTGGCCAGTCTCCTAGTCGCGGCCGACATGGGTCCTGTTCCGGGCACTCTTCCAGCTACGGCCAACATGGGTCTGGCTCCGGTTGGTCTTCCAGCAGTGGCCGACATGGGTCTGGCTCAGGTCAGTCTTCTGGATTTGGTCACCACGAGTCTAGCTCATGGCAGTCCTCTGGTTACACTCAGCATGGATCTGGCTCAGGTCACTCCTCCAGCTACGAACAACACGGCTCTAGGTCAGGACAGTCATCTAGGGGTGAACGACACGGATCTAGCTCAGGTTCATCTTCCAGCTATGGTCAGCATGGGTCTGGCTCCCGTCAGTCTTTGGGCCACGGCCAACATGGGTCTGGATCTGGCCAGTCTCCTAGCCCTAGCCGTGGCCGACATGGGTCTGGTTCTGGGCAGTCTTCCAGCTACAGCCCATATGGGTCTGGCTCAGGGTGGTCTTCCAGCCGTGGCCCATATGAGTCTGGCTCCGGTCACTCTTCTGGCTTAGGTCACCGAGAGTCTCGCTCAGGACAGTCCTCTGGCTACGGTCAACATGGATCTAGCTCAGGTCATTCCTCTACCCATGGGCAACATGGTTCTACATCAGGACAGTCATCCAGCTGTGGCCAACATGGAGCTAGCTCAGGTCAGTCTTCCAGCCACGGTCAGCATGGCTCTGGCTCAAGTCAGTCTTCTGGCTATGGCCGACAGGGCTCTGGATCTGGCCAGTCTCCAGGCCACGGCCAGCGTGGGTCTGGGTCAAGGCAGTCTCCCAGCTACGGCCGACACGGGTCTGGCTCCGGTCGGTCTTCCAGCAGTGGCCAACATGGGTCTGGCTTAGGCGAGTCTTCTGGCTTTGGTCACCACGAGTCTAGCTCAGGGCAGTCCTCTAGTTACAGTCAGCATGGGTCTGGCTCAGGTCACTCCTCTGGCTACGGACAACACGGCTCTAGATCAGGACAGTCATCTAGGGGTGAACGACACGGATCTAGCTCAGGTTCGTCTTCCCGCTATGGTCAGCATGGGTCTGGCTCCCGTCAGTCTTCGGGCCACGGCCGACAAGGGTCTGGATCTGGCCAGTCCCCTAACCGCGGCCGACATGGGTCCGGTTCGGGGCACTCCTCCAGCCACGGCCAACATGGGTCTGGCTCAGGTCGTTCTTCCAGCCGTGGCCCATATGAGTCTCGCTCGGGTCACTCTTCTGTCTTTGGTCAACATGAGTCTGGCTCAGGACATTCCTCTGCTTACAGTCAGCATGGTAGTGGCTCAGGGCACTTCTGTAGCCAAGGACAGCATGGTTCTACATCAGGACAGTCATCAACCTTTGACCAGGAGGGATCTAGCACAGGTCAGTCTTCCAGCCACGGTCAGCATGGCTCTGGCTCAAGTCAGTCTTCTAGCTATGGCCAACAGGGCTCTGGATCTGGCCAGTCTCCTAGTCGCGGCCGACATGGGTCCGGTTCCGGGCACTCTTCCAGCTACGGCCAACATGGGTCTGGCTCCGGTTGGTCTTCCAGCAGTGGCCGACATGGGTCTGGCTCAGGTCAGTCTTCTGGATTTGGTCACCACGAGTCTAGCTCATGGCAGTCCTCTGGTTACACTCAGCATGGATCTGGCTCAGGTCACTCCTCCAGCTACGAACAACACGGCTCTAGGTCAGGACAGTCATCTAGGGGTGAACGACACGGATCTAGCTCAGGTTCATCTTCCAGCTATGGTCAGCATGGGTCTGGCTCCCGTCAGTCTTTGGGCCACGGCCAACATGGGTCTGGATCTGGCCAGTCTCCTAGCCCTAGCCGTGGCCGACATGGGTCTGGTTCTGGGCAGTCTTCCAGCTACGGCCCATATGGGTCTGGCTCAGGGTGGTCTTCCAGCCGTGGCCCATATGAGTCTGGCTCCGGTCACTCTTCTGGCTTAGGTCACCGAGAGTCTCACTCAGGACAGTCCTCTGGCTACGGTCAACATGGATCTAGCTCAGGTCATTCCTCTACCCATGGGCAACATGGTTCTACATCAGGACAGTCATCGAGCTGTGGCCAACATGGAGCTAGCTCAGGTCAGTCTTCCAGCCACGGTCAGCATGGCTCTGGCTCAAGTCAGTCTTCTGGCTATGGCCGACAGGGCTCTGGATCTGGCCAGTCTCCAGGCCACGGCCAGCGTGGGTCTGGGTCAAGGCAGTCTCCCAGCTACGGCCGACATGGGTCTGGCTCCGGTCGGTCTTCCACCAGTGGCCAACATGGGTCTGGCTTAGGCGAGTCTTCTGGCTTTGGTCACCACGAGTCTAGCTCAGGGCAGTCCTCTAGTTACAGTCAGCATGGGTCTGGCTCAGGTCACTCCTCTGGCTACGGACAACACGGCTCTAGATCAGGACAGTCATCTAGGGGTGAACGACACGGATCTAGCTCAGGTTCGTCTTCCCGCTATGGTCAGCATGGGTCTGGCTCCCGTCAGTCTTCGGGCCACAGCCGACAAGGGTCTGGATCTGGCCAGTCCCCTAGCCGCGGCCGACATGGGTCCGGTTTGGGGCACTCCTCCAGCCACGGCCAACATGGGTCTGGCTCAGGTCGTTCTTCCAGCCGTGGCCCATATGAGTCTCGCTCGGGTCACTCTTCTGTCTTTGGTCAACATGAGTCTGGCTCAGGACATTCCTCTGCTTACAGTCAGCATGGTAGTGGCTCAGGGCACTTCTGTAGCCAAGGACAGCATGGTTCTACATCAGGACAGTCATCAACCTTTGACCAGGAGGGATCTAGCACAGGTCAGTCTTCCAGCCACGGTCAGCATGGCTCTGGCTCAAGTCAGTCTTCTAGCTATGGCCAACAGGGCTCTGGATCTGGCCAGTCTCCTAGTCGCGGCCGACATGGGTCCGGTTCCGGGCACTCTTCCAGCTACGGCCAACATGGGTCTGGCTCCGGTTGGTCTTCCAGCAGTGGCCGACATGGGTCTGGCTCAGGTCAGTCTTCTGGATTTGGTCACCATGAGTCTAGCTCATGGCAGTTCTCTGGTTACACTCAGCATGGATCTGGCTCAGGTCACTCCTCCAGCTACGAACAACACGGCTCTAGGTCAGGACAGTCATCTAGGGGTGAACAACACGGATCTAGCTCAGGTTCATCTTCCAGCTATGGTCAGCATGGGTCTGGCTCCCGTCAGTCTTTGGGCCACGGCCAACATGGGTCTGGATCTGGCCAGTCTCCTAGCCCTAGCCGTGGCCGACATGGGTCTGGTTCTGGGCAGTCTTCCAGCTACGGCCCATATGGGTCTGGCTCAGGGTGGTCTTCCAGCTGTGGCCCATATGAGTCTGGCTCCGGTCACTCTTCTGGCTTAGGTCACCGAGAGTCTCGCTCAGGACAGTCCTCTGGCTACGGTCAACATGGATCTAGCTCAGGTCATTCCTCTACCCATGGGCAACATGGTTCTACATCAGGACAGTCATCGAGCTGTGGCCAACATGGAGCTAGCTCAGGTCAGTCTTCCAGCCACGGTCAGCATGGCTCTGGCTCAAGTCAGTCTTCTGGCTATGGCCGACAGGGCTCTGGATCTGGCCAGTCTCCAGGCCACGGCCAGCGTGGGTCTGGGTCAAGGCAGTCTCCCAGCTACGGCCGACATGGGTCTGGCTCCGGTCGGTCTTCCACCAGTGGCCAACATGGGTCTGGCTTAGGCGAGTCTTCTGGCTTTGGTCACCACGAGTCTAGCTCAGGGCAGTCCTCTAGTTACAGTCAGCATGGGTCTGGCTCAGGTCACTCCTCTGGCTACGGACAACACGGCTCTAGATCAGGACAGTCATCTAGGGGTGAACGACACGGATCTAGCTCAGGTTCGTCTTCCCGCTATGGTCAGCATGGGTCTGGCTCCCGTCAGTCTTCGGGCCACGGCCGACAAGGGTCTGGATCTGGCCAGTCCCCTAGCCGCGGCCGACATGGGTCCGGTTTGGGGCACTCCTCCAGCCACAGCCAACATGGGTCTGGCTCAGGTCGTTCTTCCAGCCGTGGCCCATATGAGTCTCGCTCGGGTCACTCTTCTGCCTTTGGTCAACATGAGTCTGGCTCAGGACATTCCTCTGCTTACAGTCAGCATGGTAGTGGCTCAGGGCACTTCTGTAGCCAAGGACAGCATGGTTCTACATCAGGACAGTCATCAACCTTTGACCAGGAGGGATCTAGCACAGGTCAGTCTTCCAGCCACGGTCAGCATGGCTCTGGCTCAAGTCAGTCTTCTAGCTATGGCCAACAGGGCTCTGGATCTGGCCAGTCTCCTAGTCGCGGCCGACATGGGTCCGGTTCCGGGCACTCTTCCAGCTACGGCCAACATGGGTCTGGCTCCGGTTGGTCTTCCAGCAGTGGCCGACATGGGTCTGGCTCAGGTCAGTCTTCTGGATTTGGTCACCATGAGTCTAGCTCATGGCAGTCCTCTGGTTACACTCAGCATGGATCTGGCTCAGGTCACTCCTCCAGCTACGAACAACACGGCTCTAGGTCAGGACAGTCATCTAGGGGTGAACAACACGGATCTAGCTCAGGTTCATCTTCCAGCTATGGTCAGCATGGGTCTGGCTCCCGTCAGTCTTTGGGCCACGGCCAACATGGGTCTGGATCTGGCCAGTCTCCTAGCCCTAGCCGTGGCCGACATGGGTCTGGTTCTGGGCAGTCTTCCAGCTACAGCCCATATGGGTCTGGCTCAGGGTGGTCTTCCAGCTGTGGCCCATATGAGTCTGGCTCCGGTCACTCTTCTGGCTTAGGTCACCGAGAGTCTCGCTCAGGACTGTCCTCTGGCTACGGTCAACATGGATCTAGCTCAGGTCATTCCTCTACCCATGGGCAACATGGTTCTGCATCAGGACAGTCATCGAGCTGTGGCCAACATGGAGCTAGCTCAGGTCAGTCTTCCAGCCACGGTCAGCATGGCTCTGGCTCAAGTCAGTCTTCTAGCTATGGCCAACAGGGCTCTGGATCTGGCCAGTCTCCTAGTCGCGGCCGACATGGGTCCGGTTCCGGGCACTCTTCCAGCTACGGCCAACATGGGTCTGGCTCCGGTTGGTCTTCCAGCAGTGGCCGACATGGGTCTGGCTCAGGTCAGTCTTCTGGATTTGGTCACCACGAGTCTAGCTCATGGCAGTCCTCTGGTTACACTCAGCATGGATCTGGCTCAGGTCACTCCTCCAGCTACGAACAACACGGCTCTAGGTCAGGACAGTCATCTAGGGGTGAACGACACGGATCTAGCTCAGGTTCATCTTCCAGCTATGGTCAGCATGGGTCTGGCTCCCGTCAGTCTTTGGGCCACGGCCAACATGGGTCTGGATCTGGCCAGTCTCCTAGCCCTAGCCGTGGCCGACATGGGTCTGGTTCTGGGCAGTCTTCCAGCTACAGCCCATATGGGTCTGGCTCAGGGTGGTCTTCCAGCCGTGGCCCATATGAGTCTGGCTCCGGTCACTCTTCTGGCTTAGGTCACCGAGAGTCTCGCTCAGGACAGTCCTCTGGCTACGGTCAACATGGATCTAGCTCAGGTCATTCCTCTACCCATGGGCAACATGGTTCTACATCAGGACAGTCATCGAGCTGTGGCCAACATGGAGCTAGCTCAGGTCAGTCTTCCAGCCACGGTCAGCATGGCTCTGGCTCAAGTCAGTCTTCTGGCTATGGCCGACAGGGCTCTGGATCTGGCCAGTCTCCAGGCCACGGCCAGCGTGGGTCTGGGTCAAGGCAGTCTCCCAGCTACGGCCGACATGGGTCTGGCTCCGGTCGGTCTTCCAGCAGTGGCCAACATGGGTCTGGCTTAGGCGAGTCTTCTGGCTTTGGTCACCACGAGTCTAGCTCAGGGCAGTCCTCTAGTTACAGTCAGCATGGGTCTGGCTCAGGTCACTCCTCTGGCTACGGACAACACGGCTCTAGATCAGGACAGTCATCTAGGGGTGAACGACACGGATCTAGCTCAGGTTCGTCTTCCCGCTATGGTCAGCATGGGTCTGGCTCCCGTCAGTCTTCGGGCCACGGCCGACAAGGGTCTGGATCTGGCCAGTCCCCTAACCGCGGCCGACATGGGTCCGGTTCGGGGCACTCCTCCAGCCACGGCCAACATGGGTCTGGCTCAGGTCGTTCTTCCAGCCGTGGCCCATATGAGTCTCGCTCGGGTCACTCTTCTGTCTTTGGTCAACATGAGTCTGGCTCAGGACATTCCTCTGCTTACAGTCAGCATGGTAGTGGCTCAGGGCACTTCTGTAGCCAAGGACAGCATGGTTCTACATCAGGACAGTCATCAACCTTTGACCAGGAGGGATCTAGCACAGGTCAGTCTTCCAGCCACGGTCAGCATGGCTCTGGCTCAAGTCAGTCTTCTAGCTATGGCCAACAGGGCTCTGGATCTGGCCAGTCTCCTAGTCGCGGCCGACATGGGTCCGGTTCCGGGCACTCTTCCAGCTACGGCCAACATGGGTCTGGCTCCGGTTGGTCTTCCAGCAGTGGCCGACATGGGTCTGGCTCAGGTCAGTCTTCTGGATTTGGTCACCACGAGTCTAGCTCATGGCAGTCCTCTGGTTACACTCAGCATGGATCTGGCTCAGGTCACTCCTCCAGCTACGAACAACACGGCTCTAGGTCAGGACAGTCATCTAGGGGTGAACGACACGGATCTAGCTCAGGTTCATCTTCCAGCTATGGTCAGCATGGGTCTGGCTCCCGTCAGTCTTTGGGCCACGGCCAACATGGGTCTGGATCTGGCCAGTCTCCTAGCCCTAGCCGTGGCCGACATGGGTCTGGTTCTGGGCAGTCTTCCAGCTACGGCCCATATGGGTCTGGCTCAGGGTGGTCTTCCAGCCGTGGCCCATATGAGTCTGGCTCCGGTCACTCTTCTGGCTTAGGTCACCGAGAGTCTCGCTCAGGACAGTCCTCTGGCTACGGTCAACATGGATCTAGCTCAGGTCATTCCTCTACCCATGGGCAACATGGTTCTACATCAGGACAGTCATCGAGCTGTGGCCAACATGGAGCTAGCTCAGGTCAGTCTTCCAGCCACGGTCAGCATGGCTCTGGCTCAAGTCAGTCTTCTGGCTATGGCCGACAGGGCTCTGGATCTGGCCAGTCTCCAGGCCACGGCCAGCGTGGGTCTGGGTCAAGGCAGTCTCCCAGCTACGGCCGACATGGGTCTGGCTCCGGTCGGTCTTCCACCAGTGGCCAACATGGGTCTGGCTTAGGCGAGTCTTCTGGCTTTGGTCACCACGAGTCTAGCTCAGGGCAGTCCTCTAGTTACAGTCAGCATGGGTCTGGCTCAGGTCACTCCTCTGGCTACGGACAACACGGCTCTAGATCAGGACAGTCATCTAGGGGTGAACGACACGGATCTAGCTCAGGTTCGTCTTCCCGCTATGGTCAGCATGGGTCTGGCTCCCGTCAGTCTTCGGGCCACAGCCGACAAGGGTCTGGATCTGGCCAGTCCCCTAGCCGCGGCCGACATGGGTCCGGTTTGGGGCACTCCTCCAGCCACGGCCAACATGGGTCTGGCTCAGGTCGTTCTTCCAGCCGTGGCCCATATGAGTCTCGCTCGGGTCACTCTTCTGTCTTTGGTCAACATGAGTCTGGCTCAGGACATTCCTCTGCTTACAGTCAGCATGGTAGTGGCTCAGGGCACTTCTGTAGCCAAGGACAGCATGGTTCTACATCAGGACAGTCATCAACCTTTGACCAGGAGGGATCTAGCACAGGTCAGTCTTCCAGCCACGGTCAGCATGGCTCTGGCTCAAGTCAGTCTTCTAGCTATGGCCAACAGGGCTCTGGATCTGGCCAGTCTCCTAGTCGCGGCCGACATGGGTCCGGTTCCGGGCACTCTTCCAGCTACGGCCAACATGGGTCTGGCTCCGGTTGGTCTTCCAGCAGTGGCCGACATGGGTCTGGCTCAGGTCAGTCTTCTGGATTTGGTCACCATGAGTCTAGCTCATGGCAGTTCTCTGGTTACACTCAGCATGGATCTGGCTCAGGTCACTCCTCCAGCTACGAACAACACGGCTCTAGGTCAGGACAGTCATCTAGGGGTGAACAACACGGATCTAGCTCAGGTTCATCTTCCAGCTATGGTCAGCATGGGTCTGGCTCCCGTCAGTCTTTGGGCCACGGCCAACATGGGTCTGGATCTGGCCAGTCTCCTAGCCCTAGCCGTGGCCGACATGGGTCTGGTTCTGGGCAGTCTTCCAGCTAC:p.Y1964_G1965insSPYGSGSGWSSSCGPYESGSGHSSGLGHRESRSGLSSGYGQHGSSSGHSSTHGQHGSASGQSSSCGQHGASSGQSSSHGQHGSGSSQSSSYGQQGSGSGQSPSRGRHGSCSGHSSSYGQHGSGSGWSSSSGRHGSGSGQSSGFGHHESSSWQSSGYTQHGSGSGHSSSYEQHGSRSGQSSRGERHGSSSGSSSSYGQHGSGSRQSLGHGQHGSGSGQSPSPSRGRHGSGSGQSSSYSPYGSGSGWSSSRGPYESGSGHSSGLGHRESRSGQSSGYGQHGSSSGHSSTHGQHGSTSGQSSSCGQHGASSGQSSSHGQHGSGSSQSSGYGRQGSGSGQSPGHGQRGSGSRQSPSYGRHGSGSGRSSSSGQHGSGLGESSGFGHHESSSGQSSSYSQHGSGSGHSSGYGQHGSRSGQSSRGERHGSSSGSSSRYGQHGSGSRQSSGHGRQGSGSGQSPSRGRHGSGSGHSSSHGQHGSGSGRSSSRGPYESRSGHSSVFGQHESGSGHSSAYSQHGSGSGHFCSQGQHGSTSGQSSTFDQEGSSTGQSSSHGQHGSGSSQSSSYGQQGSGSGQSPSRGRHGSGSGHSSSYGQHGSGSGWSSSSGRHGSGSGQSSGFGHHESSSWQSSGYTQHGSGSGHSSSYEQHGSRSGQSSRGERHGSSSGSSSSYGQHGSGSRQSLGHGQHGSGSGQSPSPSRGRHGSGSGQSSSYGPYGSGSGWSSSRGPYESGSGHSSGLGHRESRSGQSSGYGQHGSSSGHSSTHGQHGSTSGQSSSCGQHGASSGQSSSHGQHGSGSSQSSGYGRQGSGSGQSPGHGQRGSGSRQSPSYGRHGSGSGRSSTSGQHGSGLGESSGFGHHESSSGQSSSYSQHGSGSGHSSGYGQHGSRSGQSSRGERHGSSSGSSSRYGQHGSGSRQSSGHGRQGSGSGQSPSRGRHGSGLGHSSSHGQHGSGSGRSSSRGPYESRSGHSSVFGQHESGSGHSSAYSQHGSGSGHFCSQGQHGSTSGQSSTFDQEGSSTGQSSSHGQHGSGSSQSSSYGQQGSGSGQSPSRGRHGSGSGHSSSYGQHGSGSGWSSSSGRHGSGSGQSSGFGHHESSSWQSSGYTQHGSGSGHSSSYEQHGSRSGQSSRGEQHGSSSGSSSSYGQHGSGSRQSLGHGQHGSGSGQSPSPSRGRHGSGSGQSSSYSPYGSGSGWSSSCGPYESGSGHSSGLGHRESRSGLSSGYGQHGSSSGHSSTHGQHGSASGQSSSCGQHGASSGQSSSHGQHGSGSSQSSSYGQQGSGSGQSPSRGRHGSCSGHSSSYGQHGSGSGWSSSSGRHGSGSGQSSGFGHHESSSWQSSGYTQHGSGSGHSSSYEQHGSRSGQSSRGERHGSSSGSSSSYGQHGSGSRQSLGHGQHGSGSGQSPSPSRGRHGSGSGQSSSYSPYGSGSGWSSSRGPYESGSGHSSGLGHRESRSGQSSGYGQHGSSSGHSSTHGQHGSTSGQSSSCGQHGASSGQSSSHGQHGSGSSQSSGYGRQGSGSGQSPGHGQRGSGSRQSPSYGRHGSGSGRSSSSGQHGSGLGESSGFGHHESSSGQSSSYSQHGSGSGHSSGYGQHGSRSGQSSRGERHGSSSGSSSRYGQHGSGSRQSSGHGRQGSGSGQSPNRGRHGSGSGHSSSHGQHGSGSGRSSSRGPYESRSGHSSVFGQHESGSGHSSAYSQHGSGSGHFCSQGQHGSTSGQSSTFDQEGSSTGQSSSHGQHGSGSSQSSSYGQQGSGSGQSPSRGRHGSGSGHSSSYGQHGSGSGWSSSSGRHGSGSGQSSGFGHHESSSWQSSGYTQHGSGSGHSSSYEQHGSRSGQSSRGERHGSSSGSSSSYGQHGSGSRQSLGHGQHGSGSGQSPSPSRGRHGSGSGQSSSYGPYGSGSGWSSSRGPYESGSGHSSGLGHRESHSGQSSGYGQHGSSSGHSSTHGQHGSTSGQSSSCGQHGASSGQSSSHGQHGSGSSQSSGYGRQGSGSGQSPGHGQRGSGSRQSPSYGRHGSGSGRSSTSGQHGSGLGESSGFGHHESSSGQSSSYSQHGSGSGHSSGYGQHGSRSGQSSRGERHGSSSGSSSRYGQHGSGSRQSSGHSRQGSGSGQSPSRGRHGSGLGHSSSHGQHGSGSGRSSSRGPYESRSGHSSVFGQHESGSGHSSAYSQHGSGSGHFCSQGQHGSTSGQSSTFDQEGSSTGQSSSHGQHGSGSSQSSSYGQQGSGSGQSPSRGRHGSGSGHSSSYGQHGSGSGWSSSSGRHGSGSGQSSGFGHHESSSWQFSGYTQHGSGSGHSSSYEQHGSRSGQSSRGEQHGSSSGSSSSYGQHGSGSRQSLGHGQHGSGSGQSPSPSRGRHGSGSGQSSSYGPYGSGSGWSSSCGPYESGSGHSSGLGHRESRSGQSSGYGQHGSSSGHSSTHGQHGSTSGQSSSCGQHGASSGQSSSHGQHGSGSSQSSGYGRQGSGSGQSPGHGQRGSGSRQSPSYGRHGSGSGRSSTSGQHGSGLGESSGFGHHESSSGQSSSYSQHGSGSGHSSGYGQHGSRSGQSSRGERHGSSSGSSSRYGQHGSGSRQSSGHGRQGSGSGQSPSRGRHGSGLGHSSSHSQHGSGSGRSSSRGPYESRSGHSSAFGQHESGSGHSSAYSQHGSGSGHFCSQGQHGSTSGQSSTFDQEGSSTGQSSSHGQHGSGSSQSSSYGQQGSGSGQSPSRGRHGSGSGHSSSYGQHGSGSGWSSSSGRHGSGSGQSSGFGHHESSSWQSSGYTQHGSGSGHSSSYEQHGSRSGQSSRGEQHGSSSGSSSSYGQHGSGSRQSLGHGQHGSGSGQSPSPSRGRHGSGSGQSSSYSPYGSGSGWSSSCGPYESGSGHSSGLGHRESRSGLSSGYGQHGSSSGHSSTHGQHGSASGQSSSCGQHGASSGQSSSHGQHGSGSSQSSSYGQQGSGSGQSPSRGRHGSGSGHSSSYGQHGSGSGWSSSSGRHGSGSGQSSGFGHHESSSWQSSGYTQHGSGSGHSSSYEQHGSRSGQSSRGERHGSSSGSSSSYGQHGSGSRQSLGHGQHGSGSGQSPSPSRGRHGSGSGQSSSYSPYGSGSGWSSSRGPYESGSGHSSGLGHRESRSGQSSGYGQHGSSSGHSSTHGQHGSTSGQSSSCGQHGASSGQSSSHGQHGSGSSQSSGYGRQGSGSGQSPGHGQRGSGSRQSPSYGRHGSGSGRSSSSGQHGSGLGESSGFGHHESSSGQSSSYSQHGSGSGHSSGYGQHGSRSGQSSRGERHGSSSGSSSRYGQHGSGSRQSSGHGRQGSGSGQSPNRGRHGSGSGHSSSHGQHGSGSGRSSSRGPYESRSGHSSVFGQHESGSGHSSAYSQHGSGSGHFCSQGQHGSTSGQSSTFDQEGSSTGQSSSHGQHGSGSSQSSSYGQQGSGSGQSPSRGRHGSGSGHSSSYGQHGSGSGWSSSSGRHGSGSGQSSGFGHHESSSWQSSGYTQHGSGSGHSSSYEQHGSRSGQSSRGERHGSSSGSSSSYGQHGSGSRQSLGHGQHGSGSGQSPSPSRGRHGSGSGQSSSYGPYGSGSGWSSSRGPYESGSGHSSGLGHRESRSGQSSGYGQHGSSSGHSSTHGQHGSTSGQSSSCGQHGASSGQSSSHGQHGSGSSQSSGYGRQGSGSGQSPGHGQRGSGSRQSPSYGRHGSGSGRSSTSGQHGSGLGESSGFGHHESSSGQSSSYSQHGSGSGHSSGYGQHGSRSGQSSRGERHGSSSGSSSRYGQHGSGSRQSSGHSRQGSGSGQSPSRGRHGSGLGHSSSHGQHGSGSGRSSSRGPYESRSGHSSVFGQHESGSGHSSAYSQHGSGSGHFCSQGQHGSTSGQSSTFDQEGSSTGQSSSHGQHGSGSSQSSSYGQQGSGSGQSPSRGRHGSGSGHSSSYGQHGSGSGWSSSSGRHGSGSGQSSGFGHHESSSWQFSGYTQHGSGSGHSSSYEQHGSRSGQSSRGEQHGSSSGSSSSYGQHGSGSRQSLGHGQHGSGSGQSPSPSRGRHGSGSGQSSSY	1q21.3
chr1	152305958	152305958	-	TCTCCTGCACTTGATCTTGCCTGTTCATGGGATGATGCAGCCTGTCCACCAGAGGAAGTCTGTGTGTGACGAGTGCCTGATTGTCTGGAGCTGTCTGCAGAGTGCCCATGACCAGCTCTGTCTTCTTGATGGGACCTGGGGTGTCTGGAGCCATCTCTTAGCTGCTCCTGAGCAGATCCATGATGGTTTCTGGAAGCAGACCCAGACCACCTCTCAGAGTCTTCTGAATGTCCCTCACTGTCACTGTCCTGGCTCACACTGGATCCCTGGCGCCTGCTTCTCCTGGACCCCTCTGATTGTCCCTGGACTGCCTGTGAGTGTCTAGAGATGTCGGCATGAGTGGAAGCTTCATGGTGACGCGACCCTGAGTGCCTGGAGCCGTCTCCTGATTGTTCCTCATTACGTGTTGTTCTGCTTGCACTTCTGGATCCTGACTGCCCACGGGAGGCATCAGACCTTCCCTGGGATGTGGTGTGGCTGTGATGGGACCCTGAGTGTCCAGAGCTATCTACCGAATGCTCGTGGTGGTACCCCTGCCTTCCTCCTCTGCTTGACCCCGGGTGTCCACGAATGGTGTCCTGACCGTCTTGGGATGCTGAGTGCCTGGAGCTGTCTTGTGCCTGCTCATGGCGGGATCCTTGTCTTCCTCTAGTGCTGGGCCCCGTCCATCCATGGGAGGACTCAGACTGTTCATGAGTGCTCACCTGGTAGAGGAAAGATCCTGAATGTCCAGACGTTTCCCCTGACCGGCCACGTGCGGACTCTTGGTGGCTCTGCTGATGGGACCCAGCCTGTCCGTGGGCTGACACTGACTGTGTGTCTGAGTCTTCTGAATGTCCCTCATTGTCACTGGCCTGACTACCACTGTACCCTCGGTGTCCACTGTCTCTGACTGCAGATGAAGCTTGTCCGTGCCCAATGCCTGAGTGTCTGGAGCTGTCTGCTGACTGCTGGTGGTGGGATCCATGTCTG	exonic	FLG		nonframeshift insertion	FLG:NM_002016:exon3:c.8927_8928insCAGACATGGATCCCACCACCAGCAGTCAGCAGACAGCTCCAGACACTCAGGCATTGGGCACGGACAAGCTTCATCTGCAGTCAGAGACAGTGGACACCGAGGGTACAGTGGTAGTCAGGCCAGTGACAATGAGGGACATTCAGAAGACTCAGACACACAGTCAGTGTCAGCCCACGGACAGGCTGGGTCCCATCAGCAGAGCCACCAAGAGTCCGCACGTGGCCGGTCAGGGGAAACGTCTGGACATTCAGGATCTTTCCTCTACCAGGTGAGCACTCATGAACAGTCTGAGTCCTCCCATGGATGGACGGGGCCCAGCACTAGAGGAAGACAAGGATCCCGCCATGAGCAGGCACAAGACAGCTCCAGGCACTCAGCATCCCAAGACGGTCAGGACACCATTCGTGGACACCCGGGGTCAAGCAGAGGAGGAAGGCAGGGGTACCACCACGAGCATTCGGTAGATAGCTCTGGACACTCAGGGTCCCATCACAGCCACACCACATCCCAGGGAAGGTCTGATGCCTCCCGTGGGCAGTCAGGATCCAGAAGTGCAAGCAGAACAACACGTAATGAGGAACAATCAGGAGACGGCTCCAGGCACTCAGGGTCGCGTCACCATGAAGCTTCCACTCATGCCGACATCTCTAGACACTCACAGGCAGTCCAGGGACAATCAGAGGGGTCCAGGAGAAGCAGGCGCCAGGGATCCAGTGTGAGCCAGGACAGTGACAGTGAGGGACATTCAGAAGACTCTGAGAGGTGGTCTGGGTCTGCTTCCAGAAACCATCATGGATCTGCTCAGGAGCAGCTAAGAGATGGCTCCAGACACCCCAGGTCCCATCAAGAAGACAGAGCTGGTCATGGGCACTCTGCAGACAGCTCCAGACAATCAGGCACTCGTCACACACAGACTTCCTCTGGTGGACAGGCTGCATCATCCCATGAACAGGCAAGATCAAGTGCAGGAGA:p.G2975_E2976insDRHGSHHQQSADSSRHSGIGHGQASSAVRDSGHRGYSGSQASDNEGHSEDSDTQSVSAHGQAGSHQQSHQESARGRSGETSGHSGSFLYQVSTHEQSESSHGWTGPSTRGRQGSRHEQAQDSSRHSASQDGQDTIRGHPGSSRGGRQGYHHEHSVDSSGHSGSHHSHTTSQGRSDASRGQSGSRSASRTTRNEEQSGDGSRHSGSRHHEASTHADISRHSQAVQGQSEGSRRSRRQGSSVSQDSDSEGHSEDSERWSGSASRNHHGSAQEQLRDGSRHPRSHQEDRAGHGHSADSSRQSGTRHTQTSSGGQAASSHEQARSSAG	1q21.3
chr1	152583065	152615260	GCTCTGAGAGAAGTAACTGGGCTGTGGACTGTGTTCTGAGAAGAACAAGTGGTTGGAGATTTCATAAGAGATGTGTGAGATTAAGGAGTTCCATCCCAAGAAGAAAAAGAATGTCTCCAAATTAGGATATGGAGACAGAAACTCAGAAAGGGACCCAGTGGTGGAGCTAAGAAAAAGCCAGCTACAAGTCAGCTTTCAATTCATGAGGAAAGGTGGACCCTCCTGCTGACAAGTTCTGAAATGCTTTGAGTCACACTGACAGGCGGACATGTGTTATACTCAAAATGAAGTCTTACAGCAATTCAAAGTTGTACATCATTAGGAGTAAATACGGACTCTGTACTTATTTCTGGACAACGACTGTACATGGAAAAGTAATTATTCACTTCTGAAGCTAGGTTTGAACTCCAAGACAAAGACAGTTCTCTCACCCACACTATAATGCCTACATTTTGCCTTTGGGCTCAGTCATCACAGATATAAATACCATATTTGTGTAGTGTCTATCTTCTCTGCTAGGTTGTAAGATCCCTGAAGAAAGTAAATGTGCCCCTTATTCAGTGCTGAAACCCAAGCTGAGCAAGCCACTTACTGGCCTTAGCAGATATTCAGCTTGTGTTTCTCAAATAAAGGATGATGAGAGTCAATTCCAACATGTAAGATTGGTGATGGCATGTCGGAAAGAGAGAGGCTCAGATCAAACTTTGGGCTTGAGAAGAAAAGTTATAGAGTGATGTCTCCAGTGAGGGTTGCAGATCAGGGGTCAGGGTAGACCCAACAGGGCATCTGGGACTCTCTGGGAGCACCCTCTCACTCCTCTCACTCAGGCTGCCCCATTCCTGTTCTCTAGGTTTTAGGTCTGACACCACTGGCATTTTTTCCGATATTTTTTTTCCACTCTCTTGGTTGCTTTTCAGCCTCACCATCCAGTTTGACATAAAAAAGCACATTGCACCTGTTATGGGACAGTCACTAGAAGAGCTAATGGCTGCTCTCAGTGCAGCAGTTAAGCTGAAAATGCAAATACACCTAGAAACCCGGAAGGGAATGAGGATCTTATGTTGAAGACCGAGAGGACTTTTGTATATGGGGTGAGATAAGGGTCCAGTTTCATTCTTCTGCATGTGAATATCTAGTTTTCCCCAAACCATTTATTTAAGAAACTATCCTTTTTCCATTGTGTGTTCTTGGCACCTTTGTCAAAGATCAGTTAACAGGAAGTGTGTGTGTGGGTTAATTTATGGGCTCTCTAGCTCTCTATTCTGTTCCATTGATCTATGTGTCTGTCTTTTTTTTTTCATGCTGTTTTGATTACTGGAGCTTTGTAGTACATTTGAAATCAAGTGGTGTATTACGTCCAGCTTTGTTCTTTTGTCCTTAAGATTGCTTTGGCTATTCAGGGTATTTTGTAGTTCCACATGAATTTTAGGATTTAAAAAAAATTCTATTTTATTTTTCAAGATGGTATATTGGAGGCTTTAGCATGACTCTTCCACTTGGAAATAGCAAAATAATGCATAAAGATCAAAATTATGGCTTTAATTCAAGAACGAAAATGGGAATTCACTGGAAAGCAAAAGACATCACAGTTCCTAAGGAGGCGAAAATGGGCAAACAACCCTTGTTATAGAGTCCAGCTGAAAAGTGAGTGAAGCCCCAATATGTGAGAGGGGCACACATTATGACTTAGCTTTCTAATGGGGATCCATGCAACCCAGGCCAAAGGAGAGCATCATATTTCTCCCATGCCCTGGAGCTAGCTTGAGAAGAGGTTGGGAGACACTGAGAGGGAAAGACACTGGGAAAAGCTGCGGAGATTTTCCCGAACCCAGTACTGAAAGCAGGATGCCATTTTTAATCCAGGCACATACAAAGTCAGCCATTCTCTGATGACTTGGCAGTATGGCTGTGCAGGCATTTTAGTCTTGGGCCAGAGAGTGGAGCACTTACCCTGGAGTAGGGTAGGGGTCTCTACAGCCATAATCTAATGGCAAGTGTGGAAAGTGCCCCACAAGTAGGTGCTGGAACTGTGTTCTCCCCTATCACCGCAGTAGGAGAACTACTGCAGCTGCTGTTTCTTCTGGGTGGTAAGACTTGCAGCCAGGGCCACCTGGTGTGGAGACCCGGAATTAGTCTGTATGTGTCATTCATGGGTGCTCCAGCCTGCTCCCCTGAGACTGTGCTGCAGCAGGGCAATTTCTGCTCCATGCTCCCACAGATCTTCAGACATTCAGGACTCCACTTGTCTGGATCAGCAGCCTGAGCTGCCCCATTCTTCCAGTGCAGATTGTGGTAAAGCAGGGCCCTCTATGCTTTATGCCTAGGCAGATATTCAGGCATCTGGAGCACCCACTCTCCTGGATTAGGAGTTCAAGCTGCCCCCCAACACTTCCATGCAGAGAACTTGGGGCCAAGGAGGTTTCCCAGCTCCAGGCCTAGGCACCCCACTGGGAGCCTTTCTCCCTTGGTGCTGGTGCTTGTGCCTGCCATTGGAGGATCTGTTAGGTGGGCTGCCCAGTGTGGCTCTACCCATCTTTGTATGCCCCCAAGGACTGAGCAGGGAGCTCAAACCACTGAGCACCCCACAGATCAGCCCATTGCCTGAGGCAATTCAGAGCTTCTGTCCGTAAACAAGTATCAAATATATACCTATTTGCATTGACCACTGCTGGCTTTTACTCATAAGCACCATCTACTGGCCTGTAGGTCAAACTGATCAGCCCAAAATAAAACCTGCCAATAGAAGTGCCTAGGGCATAGGGCTACAGAAGTAGTCAAAAGACCCTAGCCAACATTTTCTACAGTCACACCTTCTAGGGAGGAAGGGGGAAGGAAAAAAAAAAAAAGAACAAATCAATAAAATTATAGGGAAATAAATAAAGAAAAAATCTTATCCACATGAAAATATTTACATAGAAGTGCTAGGCTAGCATCACCAGATGAGAAAGAACTAGCACAAGGACTCTGGTACCATGAAAAGTCTGAATGTTGTGACACCTCCAAAAGATCTTCAGCAATGGTCCCTAACCAAAATGAAATCTCAGGAATTACATATAACAAATTCAAAACATGAATTGCAACAAAGCACAATGAGATCGAAGACAAGGTTGAAAATCAACATAAAGAAACTTCTAAAGCAATGCAGAAAATAAAGGAAGAGATAAAAAATCTTAAATCAATCAGAGATTCTGAATTTAAAAACTCACTTAAAGAAATTCAAAATATGATTGAAAGCTTTACCACTAGACTAGACCAAGCAGAAGAAAGAATTTCACTGGTATGAATACCAATCTTTTGAACTAATCCAGTCAGACAAGAATAAAGAAAAAAGAATTTAAAAAACGAACAAAGTCTTTGAGGAAGGATATTCTGTAAAGCAACCAAACCTACAAATTACTGGCATTTCCAAGAAAGAAGGAGAAAGAGTAAACAACCTGGAAAGTATATTTGAGGGAATAACTCAAGGAAATTCCCCTCATCTTGCTAAAGAGGTAGACATTAAGACACAAGAAATATAGAGAATGTGTGCAAGATACTATACAAAACAAACATCACCAAGGCAGATAGTCACCAGACTGTCCAAGATTAATGCTAAAGAAAAAAATCTTAAAGGCAGCTAGAGAAAAAGGTCAGACCACATACAAAGGGAAGCCCATCAGGCTAACTGCAGAGTTCTCAGCAGAAAACATACAAATCAGAAGACATTGGGGGCTCATTTTCAGCATCCTTAAAGAAAAGAAATTCCAACCAAGAATTTAATCCCCTATCAAACTATGCTTCATAAGCAAAGAAGAAATAAAATCTTTTCCAGACCAATGATTACTAAGGGAATTTGTTACCACTAGACTAACCTTACAAGAAATCTTTAAAGGAGTTCTAAACATGGAAACAAAAGAACAATACCTGGTCCACAAAAACACAGTTAAGTACATAGCTTGCAGACCCCATGAAGCAGCTACACAATAGAAACTACAAAGCAGCCAGCTCACAACTTCACAATCAAAACTTCACATATCAATATGTGGGCTTGAGTATAAATGGTCTGCAGGCCCAATTTAAATGGCACAGAATGGCAGGTAGGATGAAAAAGCAAGACTTATCCATCTGATGTCTTCAAGAGACCCATCTCAAATGTAGCGACAATTATAAGCTCAAAGGGGTTGGAAAAGGATCTATCATGCAAATGGAAAACAAAACAAAGTGGGAGTCAATATTCTTAGATAAAATAGACTTTAAATCAACAAAAACTAAGAGAAAAACCAAAGAAGGCAATTACATAAAAATAATGCATTCAATTAAACAATAAGATTTGACTATCCTAAATATATATGCATTCAACATTGGGGCACTCCAGTTCATAAAACAAGTACTTCTAGGTATATGAAAAGAACTTAGCCACACAATGATAGTGAGGACTTCAACACTCCATTGGCAGTGTTAGACACATCATCGAGGCAGAAAACTAACAAATTCTGGACTTAAATTGGACACTTGATGAATTGGGTTAACAAACTTCTACAGAGTACTTCACCCATTAATCACAAAATAAATTCTTCTCACCTGCACATGGAACATACTCCAAGATTAACCACATGCTCAGCCATAAGGTGAGTCTCAATAAATTTAAAAAAATTGAAATCATACAATTTATACTTTTGGACCACAGTGGAATAAAAACAAAAGTCAATACTAAGGAGATGTCTCAAAACCAAACAATTACATGGAAATTAAACAGCTTGTTTCTGGATGAATTTGGGGGAAACAACAAAATTAAGGCAGACATAAAAAATTCTTTGAAATAAATGAAAACAGAGATAAAACATCCAAAAAGTTAACAACCTAACATCACTCCTAGAGGAACTAGGGAAATGAGAAAAATTAACCCAAAGTTAGAAGAAAAGAAATAACTAAAATCAGAGCAAAACTGAATGAAATTAAGATCCAAAACCACACAACTTCCCAAGACTAAATCAGGAAGAAACTGAAAACTTGACCAGACCAACATGGAGCTCCAAAATGGAATTAGTAATTAAGAAACCGTACCAACCAAAAAAAGCCCTAGACCAGATGGATTCATAGCTGAATTCTACCAGAGGTACAAAGAATAGCTGGTACCCATTCTACTAAAACTATTCCAAAAAATTGAGGAGGAAGGACTCCTCCCTAACTCATTCTATGAGTCCAGCATCATTCTGATACTAAAAATCTGGGAAAGATAGAATGAAAAAGAAAAATATAGGTCAATATCTCAGATGAACAGACACAAAAATCCTCAACAAAATACTAGCAAGCTGAATCCAGCAGCACACCAGAAAGTTAATTAACCACAATCGAGTAGGCCTTATTCCTGGCATGTAGGTTTGGTTCAACATATGCAAATCAATATAAGTGATTCACCTCATAAACAGAATTAAAAACAAAAACCTTATGATTGTCTCAATAGTGCAGAAAAATCTTTTGATAAAATCTAACATCCTGTCATAAAAACCCTCCACAAACTAGGCATTGAAGGAACATACCTCAAAATAATAAGAGCCATTTATGACGAACTCACAATCAACATCATACAGAATGTGTAGAATCTGGAAGCATTCCCCTTAAGAACATGAAGACAAATAGGCTCCTTCTCACCACTCCTATTAAATCTAGTAGTGGAAATTCTAGTCAGAGCAATCAGGCAAAAGAAAGAAATAAAAGACATCCAAATAGGAAAAGAGTAAGTCAAATTATCTCTTTTCTCTGATTCTGTACCTAGAAAACCCTAAAGACTCTGCCCTAAGTTTCCTAGAACTGATAAGCAACTTCAGTAAAGTTTCAGGATACAAAATCAACACACAAAAATAAGTAGCACTTCTACTCACCAATTACGTTCAAACTAAGAGCCAAATAAAGAATGCAATCCATTTACAATAGACCCCCAAAAATACCTAGGCATACATCTAACCAAGATGGTGAAAGATCTCTATAAGGAAGACTAAAAATCACTACTGAAAGAAATCGTAGATGACACAAACAAATCGGAAAACATTCCATGCTCTTGGATTGGAAGAATCAATGTCGTTATAATGACCATATCGCCTGAAACAATCTACAGATTCAACACTATTCCTATCAAACTACCAATATAATTTTTCATGGAATTTTGATAAAAACTACTCTATATTCAATATGGAACCAAAAATGAGCCAAAATAGCCAAGGCAATTCTAAGCAAAAAGAACAAATTTGGAAGCATCATATTACCCAACTTAAACCATACTGTAAGGCCACTAACCAAAACAGCATGGTACTGGTACAAAAACAGACATATAGACCAAAAGAACAGACAGATTACCTAGAAATAAAGCAATACCTCTATAGCCAGCTGATTTTTGACAAAGTCAACAAAAATAAGCAATAGGGAAAGGATTCCCTATTCAATAAATTATGCTGGGATAACTGGCTATCCATATGTGGAAGAATGAATCTGGACCCCTACCATTCATCATATACAAAAATTAACTCAAGGTGAATTAAAAATGTAAATGTAAGACCTCAAACTATAAAAATTCTGGAAGAAAGCCAAAGAAATACAATTCTGAACATCAGCCTTGGCAAAGAATTTATGATTAAGTCCCCAAAGGCAATTGCAACAACAAGAAAAGTCAAGTGGGACCTAATTAAACTAAAGAGCTTCTGCACAGCAAATGAAACCATCGCAGAGTAAACAGACAACCTACAGAATAGGAGAAAATATTCATAAACTATGCATACAACACAGTTCTAATATCCAGAATCTTTAAGGAATTTAAACAATTCGACAGGCAAAAAAACCCCACAAATAACCCCATTAAAAAGTGGGCAAAGGACATGAACAGACACTTCTCAAAAGAAGGCATATAAGCGGCCAATAAACATACTCAATATCACTAATCATCAGAGAAATGCAAATCAAAACCACATGAGATACTGTCTCACACCAGTTAGAATGGCTATTATTAAAAAGTCAAAAAATAACAGATATTGGCAAGGTTGTGCAGAAAAGGAAATGCTTGTACACTGCTGGTGGGAATGTAAATTAGTTCAGCCACTGTGGAAAGCGGTTTGGAGATTTCTCAGAGAACTTAAAACAGAAATGCTATTCGACCTGGCAATCTCATTACTGGGTATATATCCAAAGGAAAATAAACTGTTCTACCAATAATAATAGTAATAATAATAACCTATACACTCTTAAATTCATCACAGCACAATTCACAATAGCAAAGACATGGAATCAGCCTAGATGCCCATCAACAGTGGATTGGAAAATTATAACGTGGTACATATACACCATGGAATATTACACAGCCATAGAAAAGAATGAAATCACGTCTTTTGCAGCAGTGTAGATCCAACTGGATGCCATTATCCTAAGAAAATTAATGCAGGAACAGAAAACCAAATACTTCATGTTCTCACTTATAAGTGGGAGCTAAATACTGGATACACATAAACATAATGATGGCAACAATAGACACTAGACAACTAGAAGGGGAGAGAGGAAAGGATGCAAGGAGTGGAAAACTACTATTGGGTATATGCTCACTACCTGAGTGATGGGATCATTTGTACCCAAACCTTAACATTGTGTAACATACTAATATAAACAATCTGCTCGTGTACACCTGAATCTAAAATAAAAGTTGAAACTGTAAAAACAACATCAAAAAATTCTGTCAGAATGTCATTGGAATTTTGATAGACATTGCAGTAAATCTGTAGATTGCTTTGGGGAATATGGACAATTTATTCATTTATTTATTTTAATGTATATTATTTTTAATTGACAAACTAGAATTGTATTACATTTATTGAGTACAATGTAATGTTTTGACATTTTGTGTAGTGATATATTTGAAATTTGCTCTCTCTATTTTGAACTAAGCCATACATAATTATTGACTGTATTCACTCTCCTGTGCGATAGATCTTAAAACATATCCCTGCTGTCTAGCTAAAAATTTTAAGTTTTTGATTAACAAATCCCCAAGTCCTTTGCTGCCCTCTCCCTCTAGCCTCTGTTAACTACCATTATACTGTCTGCTTCTATGAATTCAGCTATTTTTAGATTCTATAAATAAGTGAGATCATGCATTGTCTTTCCATATCTGGCTTATTTCACTTAGTGTAATGTCCTTTAGGTTCATCCATGTTGTCACAAATGACGGGATTTCCTTATTTTATAAGGCTGAGTAGTAGTCTATTGTGTACGTATACTACATTTTCTTTCTCCATTGATAGACACAGGTTTATTCCATATCTTAGATACTGTAATTAATGCTGTAATAAATATGGGAATGTAGATATCCCTTTGATACAACGATTTCAATGCCTTGGATATATTTTCAGAAGTAAGATTGCTGAATCATATTTTAGTTCTATTTTTAGTTTTTTCAGGAACATCCATATCATTTTGTATAATGTTTATTATAATTTACATTCCCACCAACAGTGTACAAGTGTTCCCTTTTCTCTGCATTCTCACCAACACTTTTCTTTTCTTTTTTTCTTTTTTTAGATATATAAGCCATTCTAACAGGTGTGAGTTGTTATCTTACTGTGGTTTTAATTTGCATTTTCCTGATAATTAGTGATGCTGAGTTTTTTTTTTTTCCTAAACCCGTTGGTCATCCCTAGGTCTTTGTTTGAGAAGTGTCTGTTAAAGTTCTTTCCCCATGTTCAAATTTTTTTTCTTGCTACTGAGTTGAGTTCATTACATATTTTGGATATTAACCCTTTATCAGATATATGGTTTGCAAATTTTTTTTCCACTCTGTGGGTTGTCTGTTCACTTTGTTAATTGGTTCTTTGGCTGTGCAGAAGGTTTTTAGTTTAACTAACAAAAGCAATCCAATTTTTCTATTTTTGCTTTCGTTGCCTGAGCTTTCAGGGTCATATTCAAAAAATTATTGCCCCGAGCAATGTCATGGAGCTTTCCCCCTATGTTTTCTTCTAATAGTTTTAAAGTTTCAGGTATTATGTTTATGTCTTTAATCCATTTTGAGTTTATTTTTGTGTATGCTGCAAAATAAAGGTCTAATTTCACTTTTATGCATGATAACCAGTTTTCCCAGCACTACTTATTGAAGAGACTGTCCTTTACCCATTGTGTGTTCTTGGTACCTTTGTCAAAAGTCAATCGACTGTGAACGCTTAGGTTTATTCCCTGGCTTTCTACTAAATTGTTCCATTTGTCTATGTGTCTGTTTTTATGCAAGCACTGTGCTGTTTTTACTACTGTAGCTTTGTAGTAGATTTCAAAAATAGGTCAGGTGATATCCCCAGCTTTGTTATTTTTGTTCAAGATTGCCTTGAACTGTTTGTGGTCTTTTGTGCTTTCACGTGAATTTAAAGATTATTTTTGGCCTGGCGTGGTGGCTCACACCTGTAATCCCAGCACTTTGGGAGGCCGAGACGGGCGGATCACGAGGTCAGGCGATCGAGACCATCGTGGCTAACACGGTGAAACCCCGTCTCTACTAAACATACGAAAAAATTAGCTGGGCGTAGTGGCGGGCGCCTGTAGTCCCAGCTACTCGGGATGCTGAGGCAGGAGAATGGCGTGAAACCTGGAGGCGGAGCTTGCAGTGAGCCGAGATCGCGCCACTGCACTCCAGCCTGGGCGACAGAGCGAGACTCCGTCTCAAAAAAAAAAAAAAAAAAAAAAGTTTTTTTTTCTATTTCTGTGAAAATGGCAATGGAATTTTGATGTAAGTTGTATTGCATCTACAGATCACTTCGAGTAATATGAACATTTTAACAATGTTAACTTTTTCAAACCATGAACATATTTTTATATGTGTTTTCTTAAATTTATTTGATTAGTGTTTTAATAGTCTTTAGTATACACGTTTTTCACCTCCTTAGTTAAATTTACACCTAAGTATTTTATTTTCTTTTTTTGCTGATGTAAGTGGGATTGTTTCCTTAGTTTTCTGCTTGGATAACTCATTATTAGTGTATAGAACACTACTTATTTTCATATGTTGATTTTGTGTCCTGCAACTTTACTGAATTTATCAGTTCTAACAAGTTTTTGGTGGACTCTTTAGAATTTTCTTTATATGAGATTATATTGTCAGCAAATAGAAACACTTTCATTAATTCCTTTTGTCTTAGGATTCCTTTTATTTCTTTCTCTTGCCTAGTTGCTCTGGTTAGGACTTCCAGAACTATGTTGTAAAGAATTGTGAGAGTGGGCCTCCTTCTTTTATTCCTAATCTTAGAGAAAAAGCTTTCAACTTTTCATGATTAAGTACGATGTTTGCTATAGGTTTGTCAGATATGGCTTTTATTGTTTTGAGGTACATTTCCTTTATACCTATTCTATTGAGAGTTTTTATCATGAAAGGATATTGAGTTTTGTCATATGCTTTTTCTGCATCTAATGAGTTGATTACATGGTTTTTATTCTTCATTTTATTAGTGGAATGAGTCACATATATTCATTTGTATTTTTTGAACCATCCTCGCAGCCCTGGGTAAATCCCATTTGATCAGGGCAGATGATTCGTTTAACATGCGGTTGCATTTGGTTTGCTAGCAGTTTGGTAAGGATTTTTGCGTTTAGGTTTATCAAAGGCATTGGCCTGCAATTTTCTTTTCTCGGAGTGTCCTTGTCTGGATTTGGTATCAGAGTAATGTTGGTCTTGTAAAATGAGTTTGAAAGTATTCCTTCTTCTTCAATATTTTGGAAGAGTTTCAGAAGGATTGGTATACAATCTTCTTTAAGAGATTGGTAGAATTTATTTCTAAAGCCACCCAGTCCTGGGCGTTTCTTTGATAGGAGACTGTTACTGATTTAATCCCTTATTTATTGCTGATTTAATCCCTTTACTCACTATTGGTCTGTTAAGGTTTTCTATTCATGAGTCAGTTTTGTTAGGTTCTATGTGTTTAGGAATTTATAAATTTCTTCTAGATATCCAATTATCTGGCCTACAGTTGTTATAATCATTTGTATTTCTGTGGCATCAGTTATAATGTGTCCACTTTCATTTCTGATTTTTATTTCTTTGAGCCTTCTTTCTTTTTTTCTTAGTTAGTCTAGCTAAGGTTTGTTGATTTTGTTTATCTTTAAAAAAATAATTATTTGTTTCATTAATTTTTTCTACTGTTTTCCTAGGCTCTATTTTATTTATTTCTGCTTGGATCTTTGTCATTCCTTTCCTTCTCTTAACTTTGGGCTTAGTTTGTTCTTCTTTTTCTAGTTCCTTGAGATGTAACATTACATTGTTTATTTGAGATCTTTTGTCTTTTTGATATAGACATTTATTGTTATTATTTTCCCTCTTAGCACTGCTTTTGCTGCATCCCACAAAATTTGTTTTGTTGTGTTTTCATTTTTGTTTATCTCAAGGCATTTTTTGATTTTCTTTTTTTATTTCTTCTGTGACCCATTGGTTTTTAAGAGCATCTTGCTTGATTTTCACATATTTTAAAATTTTATAAGGTTTCTCCTGTTACAGATTTCTAGTTTGATGTCATTGGTTGGTTGGTATAGTTTTAATCTTCCGAGATTTGTTAAGAATTGTTTTGTGGCCTAACATACAGTCTATTTTAGAGAATATTCTATGTGCTCCTGAGAAGAAAGTATATTCTGTTGCTGTTTGGTGGAATGTTTTGTATGTGTCTGTTAGTTCTCTTTGGTCTGAGGTGTAATTCAAGCCTAGTGTTCCCTTATTAACTTTCTGCTTAGATGAGCTGTCTATTGTTGAAAGTAGAGTATTGAGATTTCCTGTTGTTATGGTATTGCAGTCTATCATTCCCTTCAGAAAATTTAATAATTGCATTGGTATATATGTGCTCTTATGTTGGGTGCATATATATTTACAATTATATTCTTTTGATGGCTTAGCACTTTCTATTGCCGTAAAATGACCTACTCTGTCTTTTTTATAGTTTTTGACTTAAAGTATATTTTATATGCTATAAGTATAGCTACCATGCTCTCTTTGTTTCCATTTTTATGAAGTATCTTTTCCCATCCCTTCATGTTCAGTCTATGTATGTCCTTAGAAGGAAAGTGAGTCTCTTGTAGGCAGCATATGGTTTGATCTTTAAAAAAATCTATTGAGCTCCTCTGTCTTTTGATTAGATAACTTAATCCTGTTACAGTCAAGACAATTTTTGATAGTTTAAACTTACTACCATTATTTTCTTAATTGTTTTCTGGTTGTTTTCTTGATCTTTTGTTTCTTTCTTAATTTCTTGTTCTCTTCCTTTGTGGCTTATAGTTTTCTGTGGTGGTCTTCTTTGATTTTTTTTTATATTTTGTTCTACAGGATTTTGCTTTATGGCTACCATGGGGCTTATATAAAACATCCTAAATTTGAAACAGGCTATTTTAAGCTAATAACTTTAATTACAAACAGAACTGCACATTAATTCCCTCCTTCCCCTTGTATACTTTTGATATTTACCTAGTTTTATAATTTATATCTCTTAATTATTTATTGTAGCTACAGTTATTTTTAATAGTTCTTTTTTTAATCCTCATAGGACAGATAAAATTGTTTTATGCTTCACCCTTACAGTTTTAGAATATTCTGAATATGATTACATAGTCATATTACTTATACCATTGAGATATTTACTTTTGTGTTTTTGTTATTAATTAGCAGATTTTCATTTTAGCTTGAAGAACTCCCTTTAGCAATTCCTATGGAGCAGGCCTAGTGATGATGAATTCCCTTAGCTTTTGTTTGTCTGAGAAAGTTTTTATTTCTGCCTAATTTCTGAAGAGCAGACTTTCCAGGTAATGTATCCTTGGTTAGCACTTTTTTCTTCAGAATTTTGAATATCTCATTCTACTTTCTCATGGCCTGCAGAATTTCTGCCAGGAAAGCTGTTAACAGCTGTATTGGGACTGCTTTGAATGTGATGTTTCTTATCTCTTGGTGTTTTTTTTTTGTCTTGCATTTTTGATAATTTTATTCTAGAATTTTTTGATAATTTTATTCTAGAATTAATGTTTGGGTTGAATTTACTTGGAGACTTATGAGCTTCCTATACCTGAATGCTGTCATCTTTCTTCAGATTTTGAAAATTTTTAGTCATTATTACCTTAAATGTGCTTTCTGGGCCTTTGTCTCTCTCTTCTTCTTCTTCAGAAACTCCTATTATGTGGAGGTTAATTCTCTTAATAGTGTCCCATAATTTCTGTAGGTCTTTTCCATTCTTTTTTCTTTTTACTCCTCTAACTGGATAATTTCAAATATCCTATCTTCAAGTTATTCTTTCTTCCACTTGATCAAGTCTGCTGTTGAAGCTTTCTATTGAATTTTATAGTTCTGTTATTACATACTTTATCTCTAGGATTTCTATTTTTATTGTTTCTATTTATTTGGCAATCTCCTCATTTTGTTTTATAAATTGTTTTCCACATTTAATTTAGTTTTTTATCTGTATTTACTTGTAGTCCCCTATAAGTAATACGACTATGTATCATATTCAGAATATTCTAAAGCTGTAACAGTGAAGTATAAAAAAGCTTTATCTTTCCTGTGAAGATTAAAAAGACACAACTATTAAAAATAACTGTAGGTACAATAAATTATTAACGGATACATTTTACAAAACTAGGTGAATTTTTTTTTTTTTTTTTTGAGATAGAGTCTTGCTCCGTCACCCAGGCTGGAGTGCAGTGGAATGATCTCGGCTCACTGCAACCTCTGTCTCCCAGGCTCAAGCAATTCTCCTGCCTCAACCTCCCAAATAGCTGGGACTACAGGTGCATGCTGCCACACACGACTAATTTTTTGTTTTTTAGTAGAGACGGGGTTTCACCGCGTTTAAGATAATTGTTCTGAATTCTTCATCAGTCATTTTATAAATCTTCACTTCTTCAGGATCCCTTATTGGAGATTTATTAATTTCCTTATGATGATGATGTATTTTTTCAGATTTTTCATAATCCTTGTGTCCTTGCATTGGTGCCCAACCATTTGAGGAAATGGCCAACTATTCCGCCTTTGTTTGTGTTATTTGGCCATGGTATACCTTCACTATTTGATCAAACCTGGAATTCTGATTAAGCAAGTTGGTGGTGACCTTGAACGGGAAGACCTTGCTGTCATGCTCTCTAGCTGGGCTGAACTGTTAACTGTACTGGTTGAGTAGAATTTCTGGCTCTGTTCCATGGTCTGGTGAGAGAACTGGCTGGACTCTGTAATAAGACAGAGCTGCTGGCTGAAATTGCCTCTGATTGAGCAGTATTGTTGGTTGTCTTCCTTAGATGGCCAGTACTACAGTTTTGAATATGTAGTTGGGCAAGGCCATGTTTTAGGTGTCAAGGCTGAACAAAGACTCTGAGATTGCTACCTAACCATGCAGGGTGACAGGACCAGAGGCTGTGCTCCACAGATACACATGGGCATGGGTTCAGCTCTAATCCTGGGATGACCTAAGGCAGAGCACCATGGCTTGATATATTAGCCACTTGGATGCTGGGCCTGGGTGGAACAGATGCTCCTTCTACAGTTAATTGCCACCATGCCCCTGTTTTCTGGCCTTAGGAAGCGTTAAGGAGCACAAAGGGCAGGGCTTGACTGGGTGAAAGCTTGGCAGCTGGGAATGGTTGGGGCCAGATGTTCTCTTTGCAGGTAATTGCCATTCTACCCTTATCTCCTGGCCTGGGGAAGTTTCAAGGGGAGCACTGGGGCTGAGTGTGGAAGCTGAGCAGAGATTCAAACCTGGCAGACTAATCAACTGTGCTTCTTGTTGAGCATTGCAAGCCTCTCTGGTGGTGTGCCTCTGCTGGCCAGAATGCAGAGCAACTATCAAGACCCCTGAACTGGTCACTGTGAGTCTCACCCTGTTCTGAGTTTCTAAATAAACATTGCTAATGTTTCCTGTGGGATAAGACAAGAGAGTTTCTTCTGCGAAGGATTCCAAAATGGTGGGAAAGCTGAATGTTCATTCTCAACTCTCTCTTCCCTCTGTAAAAGCCATGGGTTCTGGGAATCCTCTTATGTGTGATGTGCTGGCTTGAGGGAGGGACAGTGTGGTCAAAGTAAAACCTCCTCTTGCTCTACGTGTGTGGTTTTTCTCAGTACTGTGGTCCAAGGGGATGTCTGTGCCTCACTTCAAGTTCTGAGATATTCACAAGGGTATCCTTGTCTGCTGTTGGTTGCTAGTTGGATTTCTGTGGTGGGACTACTGGAGTCAGAGAATTCCTATTCTATTATATTTCTAACATCTCCCCTAGTATGAACATTTTAGCAACATTCACTTTTCCAGTCTGTGAACATGTAATATCTTTCTATTTGTGTCTTCATTTTCTTTCCTCAATGTTTTATAGTTTTTAGTATACAGATCTTTCACTTCTTTGGTAAAATTTATTCCTAAGTATTTTTTGGATGATATTATAAATGGGATTTTTAACTTCTTTTTTTGGATAGTTGTTATGGTATGTGTAAGTGCTACTGATTTCTGTACGTTGATTTTGTATTAAAGTCTTAAACATAAGACCTGAAATTTTAAAACTACTGGAGTAAAACACAGGGGGAAAACTTCTTGACATTAGACCTGGGCAAATATTATTTTTGAATTTTGACCCTAAAAGTACAGGCAACAAAATAAAAAATAGACAAATGTGGTTGCATCAAAGTAAAAAGCTTCTGCAAAATAAAGCAAACAGTTAATGGAGTGAAGAGACAACATACAGTATGTGATAAAATATCTGTGAACTACACATCTGATAAGGAGTTAATATTCAAAATATTTTAGAAACTCAAACAACTCAGTAGCAAGAAAACACATAAACCAATCAAAAAAGTGGGCACAGGGAGTTTCCCAAAAGAAGCCATACAAATGGCCTACAGTATATATAAAAATGTGCTCAACATCGCTAATAATCAGGGAAATGCAAGTTAAAAACACAATATCACCTCACATCTGCTAGAATGGCTATTATCAAAAGACAAGAAATAACAAGTATTGGCAAAGATTTGGAGAAAAGGGAACCTTTTTACAGTATTAGTGGGAAAGTAAAGTAGTATGGCCATTGTGGAAAACAGTGTGAAGTTTCCTTAAAAAATTAAAAATGAAACTACTATGTGATTCAACAATCCCACTACTGGGTATATAGCTAAAGGAAATGAAATCAGTATTTTGAAGAGATATCTGCACTCCCAAATTTATTGCAGCATTGTTTACTACAGTCAAGATATAGAATCAACCTAAGTGTCCTTTAGTGGGTAAATGGATTAAAAAACATGTTATATAAGTGTAATGGAATACAACTCAGCCTTATATAAAAAGGGAAGTTTCTAATTTGTGACAACATGTATAAACCTGAAAGATATTATGCTAAGTAAAATAAGCCAGATATAGAAAGACAAATATTCGTGATCTCACTTTTATGTGGAATCCTAAAAAGTCGAGTGCGTGGAAGTAGAAATGATCATTATCAGGGGTTGGGTTGGGGAGTGGGGAAGAACTGGGGAGATGTTGGTCAAAGGATACAAAATTTCAATAAGACCGGAGTAATAAATTCAGGAGATTTATTGTACAGCATGATGACTATAACAATGTATTGTATTTTTGAAAATTTCTAAAAGAGTAGACTTTGAGTGGTCTTATTACAAAAAATGGTAAGTGTGTCCAGCTGTCATTCCTGGAGAACACCTGAAAACCATCACCCTTTGGGACCATCAGTGCAATAGAGGACTGACTTACAAAGGCTGTGGTCTTAGGCTTGAAGTCTTTTTAAACACTTCTGTGATAGTGCTTATTCTGTCAGATCAAATATATTTACTTTTCTGAGTGATAGTCCATTTAGGCTGTAAGGTGCTCAATGGAAGAAATATGTCCGATACATCTCCATACTACTACTGTTGAAAGAAGTAAAACGAACAGAGCTTGGAATGAACAAGCAGAGGTGGGCAGGAGGTACAGGGTGGACCAGAGTGGGAAGTACTTCTGCAGTCACGAGGACATCCTGCTTCCATCTTATTAAATCTTTAGGCATGTGCCCAGGAAGACACAGGGGTCATCTTATTACACCTTTAGGCACATGCTGAGGCAGCAGGCAACTGGGAAGTGTCTGGTGCTGTCACCTCCCTGGTTGTGAAAACAGCAGCATACTCAGGTTGTGCATCATCGTGTACACTGCACGGGATAAAAGGGCTCCTACCCTGGGCTTCTCATCCACAGCATCCTTAGGAGCAGCCTTCTTCTCCTACCTCCTCTGCATCTGGTGAGTGGCCAGCAGGGGACAGATCCTCAGCTGGGAGTGTTTGGGAAAGAGAGGCCCAGAACTGAAATGGAACCATCAGAAAGAAGCCCACAGTGGGCAGCAGTGGGGGAGGTGATGGAGAATAAGGAGCCTCTAAAGCACATGTCAGGGACCCGTGAGCTGCAAAACCCGCAGGACCTTAGGATTCCTTCACATTCTTGTTTGGAGCATGTTGTCAGGAATGCACATAGATCCATTTTATATTTTTAAGGTTGCTTTATCCAAATGCATGTGTAGGGTTCCCTCTACTACATTCCCATTTCTCTCCTACAGATCTTGGCTTAGAAAGTGGCTTCATCAAGGGGGTCAGTGTGTGACAAACCCAAAAATAAGGAGATGGTCTGAGGGTTCTGTGCTCAAATGTTTCTATTATTCTGTTCAAGGTAAAATTCCTGCATTCCTGCAAAGATGTCCTGCCAGCAAAACCAGCAGCAGTGCCAGCCCCCTCCCAGTTGTCCCTCACCCAAGTGTCCCCCAAAGAGCCCAGCACAGTGTCTGCCTCCACCCTCTTCTGACTGTGCTCTAAGCTCCGGGGGCTGTGGCCCCAGTTCTGAAAGTGGCTGCTGCCTGAGCCACCACAGGCACTTCAGGTCCCATCAATGCCGGCGCCAGAGATCCAACTCCTGTGACAGGGGCAGTGGTCAGCAAGGCGGGGGCTCCTGCCGTGGCCATGGCTCTGGGGGCTGCTGCTGACCTGGATCCTGATGATGAGACAAGTGATCTTTGGAGGAAACAAGGATCCCAAAGGCCCAGGAAAAGCTCCATCCTGATGCATGCTTTTCCAGATACCTTGTTCTGGCTTTCACAAGCTGAGCTGGGGGTGTTCCTGTTGAGTATCCAAGCTGTCCCCAGAAGGTGCTTCCTGTCTGGTGTATAGGATCTCACAGTTCCCTCATCCCTGCCCCTGCCAAGGATTGGCAGTTCCCTGTGCCTAACCCTGCCAAAAAATAAAGCTTCTTGTTCTCATTACCACGGTGTCTCACTTGTTAGGAAACTATCCAGGATTTATCCATCCAGGCCAGGTTCTCCTGTCACCCGAACTCGCAGGACCTTAGAAAGCCAGAGATTTAAGTGTGTTACCCCTGGTAGAGGTGACCCCAGAGAGCTGACCTCATGCTCGGGCAAGTAACTGGGCTGTGTTCTCCCAGCCAACCCTCTGTCATCACAGGACACCTGCTCAGCCTCAGACCTGTGTAGTTTTTGCTCTGATGACAAACAGAGGAGCGAGGAATTGGGAGCCCCTCATGGAGGGGAGGAAAGGTTGATGGGCACCATCACCAGGATGGGTATGGAGCCTCCCAAGCCAGGCATCAGGGTTGGGGCTGTGGAGAAACTCATTTGTGGACATCTGCTGCATTCCATAGGAACAGAAAGGGCCCCCCATTACAGTTCTGGGGTGTTCTGAAACTTCAGAACTTACTCCTCTGTTGTTGTATCCCAATGACTACAGATTTTACTCCTAAGAAGCAAAAGTGGTCACTCAGCTATATTCAGCCCCACAATCTGGCTACCATGAGAAAGTGCTTGGTCTATCTCTTTTAAATGTCTCTTTGCAGGACAGAGGCCACTGAAGGGACCCTTAACATTAAGAGTAAAGTGGCCACCCAAGAGTAGTTCAAGGGATAATTCCTGAAAATACTTCCAAGACAGAGACAGGGGTCATGTGCTGGAGGCAGGAAAATGCTGCTGAGAATATCAATACCTAAACCTACCCTCTCCCCAGTCCACATTCAGAGCCACCCTCTTTCCTACGGCCCAGTGCCTTTATGCTCCCACAGGCATCACTATTTCAGTTTGCTAGGGTGGGCTGTCAGGCAGAATAAGAAGACAAAAATTATAACCCCAATAGTGAACATAATTTAATTTTTGTTGACAATTATAATTTAATTTAAATATGTATAAAGTTTGATTACAGCCTGACTGATTTATCTTGAAAAATATCTAGAAAAAGGTACTTATTTTAATATTAGAGATTAATTGAATGAGAAATTTATCTACAATTAAAATGAAATTCGCAGAGAAAATAGCATTCAGTTTGCATCAATTCTCCGTACCCAAAATATAGACATGATCAGGTCAGCTCCATTACATGAGATGCACCCAGCACTACCATCAACCTCAAAAGCAGCAACACATACCAAAGTCATCTTCATCAAGCCCATCCATTATCATGCATGCTTGCAGAACTTCATTTCGAGTCCAAGCAGATGAACGACTCCTCCCTCTGTGTTTTCATGGTCTTCAAATAAAGAGCACACATTCCCTGGATTTTGATGGAAGGTCATGCCTTTTGTAATGTGCTTACTGTGACTCTTGGCACTCCAATTGTTGTACTTTCCTTCTCCATATTTGCCCCTCAATCAGGTATTCATTTGGCTCCCCTCCTCTCCTGCCCAGGGGCCTATGTTACCTCCTGGGTACCAGTGAGGCTCTTTCAAGAGTCCTCATCTCCGCTGACTTTACCCTTCCATCTGTTTTACACACAGCCCATTCTGAATGTCCAGCATCCTTACCTCAGTCACCACCCCAACAGCAAGTGCTGATCACATCTGATGCTTGATTTTCCTAAGGGAACATTACAGAAAAAAGTAGATGGGCAAAGAACCATGGACTTCGTGGGTAGTCATTTACATTGCAGTACTTATCTCATGGAAGCAGTCTCCCTATTTACTTGACTGCCTGTGCAGTTAGACAGTTAATTTCTATAGGTCAGGTGATGTGTCATATTGAACTCTACCTTCCACCACAATGCATGGAGCATGACATATTTTAAGCACACATGTAGGCCTGGGTGGAAGGTGTACAAGTGAGGACCAGGGCTTCCTGTGTCAAACATGCCACCCTGTTCCTGGGAAGACGGTGAAGGCCTGGACCTGGGCTGGGTTGTTTGGTGCTGTCACCTCCCCGAGCAACCCATTCATGCTGCCCCTCACAATCTAGCAGCTCTGTCTTGGGCTTCCCAGACCATGGACTTCTTTCGAATAAGCTTTCTCTTGCTGCCATGAAACCAGATGGATGTCTAGCTGGAGACAGGACCTGAGCTGGAAGACCTAGGAAGACAAGCCCGGGTTTCTTCCATCAGGGGAGAAGGAAGCAGAGGGTATGGGATGGAGGAAGCAGGAAGAGTGTGGGGTTAATGGGCACCCTCCCGGGATGTATCAGGTGTCCTGTGACTGCGAAGGTCATGGGTCTTCAGCACACCCTCATCTTCTTCCTATATATGTTCTGAGAGATGCACTGATCTCACCAGACATCATCAAGGAAGCTTTACCCAAACAGGTTTATTCTCCTCTGTGATTACATGAAGATAGGACACCTCAGCTGCTCAATTAGAAAAGACCCAGTATCATTTTGTAGCAGGTGACCAAAGAGAAAAGAACATCTTTCCAGGATAAACTAACTCCAAATTTATTTTCATTTCCTCCCTATATTTCTTTTCTTTTCTTTTCTTTTTTTTTGAGACGGAGTCTCGCTCTGTCACCCAGGCTGGAGTGCAGTGGCGTGATCTCGGCTCACTGCCAGCTCTGCCTCCCAGGTTCACGCCATTCTCCTGCCTCAGCCTCCCGAGTAGCTGGGACTACAGGTGCCCGCCACCACGCTGTACTAATTTTTTGTATTTTTAGTAGAGACGGGGTTTCACCATATTAGCCAGGATGGACTCGATCTCCTGACCTGGTGATCCGCCTGCCTCGGCCTCCCAAAGTGCTGGGATTACAGGCGTGAGCCATGGCCCCTGGTCCTCCTCCCTATATTTCTTAGTGCAGAAGTACACCCATCAGAGAAGAGATATTACAAAGATTCATTTGCATTATTGCATTCTCTCTAGAGTCATTGATGCTTTCTGAGATTTTGTGTCAGCAAAACGCGCAGCAGGGATAGCCTCCAAAGGCTCCCAGAGTTCCCCACCCAGTCTGAGCCCCATGTCTAGTCTACCTTCAGTCTTCTCCTGCTATGGCTCCAGCTCCAGGGGTTGCTTTAACTCTTAGGGGGCAGCTGCAGCCTGGGCTACCACAGGTGCTATCTCTTCCACTGGCACAGGCACTAGAGACATGACTGCTGTGAGTTTACCCACTGGCAGCTGCAGCTGTTGCCAGAGCTTTGGGCACTGCTGCTGACCTGGGCAGTGCATTGAGATAAGCAGTTTTAGAGGAATCAGAGACCCAAAGTGCCCAGGATTAACCTCAGTCTGATGTACCTGCTCCTAACCTCCTGCCCATGGTCGGAGCTCCTGAGTTCATCCTGACAAGGGTTGTCAGTGATCTCCAGTGGTCTCCCTGGTGTCCCTCATGGTTGTCTCCACATCCATGTTCTGGTCAGTGCTTAGCAGCACTTATGTCTCACTCTGTAAAAAATAAAGCTTTCCTTTCTCACCTACGTTTCTATATTGCCCCTCCGAAGGCTGCTCCATTGCTCTCCCATGCCTTATCTCCCAGACTGAATGCTTCACAGGATGAGAGGAATGAGAGACAACACTTCTCTCTACTCATAGGGAGACCATGAGTTGCTGCTAGGAAGAGGCTACAGAAGGCCACATGGCTGCAGGGAGGAAAGTTCACCTTATTTCTATATGGAAGATCTGGGTGTTGAGGAGGTAGGAAGGGATCCTTGAAAGCTGAATAGTTGATGGGTGCAAGGAGAGAAATGTAGATGGTTGCAGAGGTATACACTGAGAGGAACTTAGAAGAAGTAAGAAAATAAAAACCTGATCATTGCAGGAGTTGTAAACTGGATATATTCATAGGGTCAATGATTTGTATACTACTCATGATGTGCCAGTGGCTTGACATACAGTAAATAATTTAATCCTCACTGCAGTCCTTCAAGTTACGTACAACCCTTGTCCCATTTTACAGATGGGAATCATCATGGAATGAGTGTCCAGGGTCTCCCAACAGCTGCCATGCAAACCTTGGCAGTTTTGCTGAGAAGCCTATGCTCCTGATGACTGTGGTGTTCTAAGTTCTTCTAAAATGTTTTAAGAGATGTGAGTAAACAATGGATTTGTTTTGTAATTATTTTAGTCCACAGTATTTTGTTGTTTGAATTATACATCACTAAACCACCAAACCATATGAATCACACTTTTAAGGAGTTCGCCTCCCAGAGTTTGGACCCAGAGTGTAGTATTCAGCTGCACCACAGGATTAAAATCATTATTTTTGATGTGCATTAAAACAACAATTCACTTTCACTACCAATTTTGAGAATGTTAATGAACTGGAGAAAGACTCAGTAAAAATTCAAGCCTTGGTGCTCATCAGTAAAATACTAGCAATCCAAGGAGGTCTCATAAACTCTGAGCCAAAGTGAAAGAGCAGATCTTAAGAGTAGTTTAGGGCTAGATACAACAGAGAAATTAATGTATCCAGTAATAGGTGAATATATTAAATTTTAGAAGCTTTTTTTCCAAGCTCTTGGGAAATAGGGAAAAGAAAATTACTCCCCTCTTCTGTGTTCATAGACATTCATTTTCTTAACTCATTGGGATGAAAAAGGTACCCAAAGGGATCCTATGAGGAAGTTGATGTCAGAACTGCTCTGATGAGTTTAGATCGACTGCCCAGCTCAATTCCTCTTAGTTGCCATGCCTGGGTTTATTGCCCTTGGATGGATACAGGCTCCACATCTTACTCATCCCATCAACCATCCCAGGTGACAGCAGGTGACACCATCTGGATTCATCATTTACTCTGGCTGGATTCATCATTTACTGATTCAACTAGCTAAGAAAGATTTGTTTAAGAAGTTACCACAGCTGTAGGACTTATAAAAGCCTATGATACAGACTTTTGATTCACTACGACAACCACTTGCTACTCAAAAATTGAGAAACTCTTGAATAAAATCAGCCCAGGCGACATAAAGAATGTTGTGTTATGACTTCTAGACCAAGTCCAACACCCAATCATTCATAATTTATCTGCTCAACACGTAGTTTTGTGGCACTGGTCTAGGTGTTTAGATCAGTGTGAAACAAGATGAAGTCCCCTTTCAGGCAGCTTATGTTCCAGTGGGCCCATTGGAGACATCTTCTGGTTTCCTGGCTTGTCAGCAGATTTAGACAAAGATGGTTCTATATTCAGTTGGATTCCCACTCTGGGGCACTTGACAGATGCCGGTAAAGGGTGGCTAAACCCAGTGAAGGCACCCATCATGGGCAAACTTTTGAAAACTGGATATCATTTTTTGGGTGAATACAAAAAGGACATCCAATGTCTGGTTGTTTCCACATCAAAGGTAGGAGCTTAGTGAGTCAAGGGGTAGGTGGGTGATTCCAATGGTGAAATGTTTGTTTAAAAGTTGAAAAGTCCTTGTCCCTTCCCAGTGCCTTTCTCACTTCCCAGTTCTCAGTGAACAACCCCATTCACCCAAGTATCTTGAAAGTGCTTCTGTTTGGTACTTAGCTATAATGTATGGAGCAAATAAAAAAAATGGCCACACCTATACCCTTCCCTGTATCAGGATACTCAGACACATTTAATGCAATAATAATGTTTTATTAAAACCTTGTCGTTTTAGGATATGTTTGAAACTTACATGTGTATTCCATTTTTACATACTTTTAATATATCATGATTCAGGATAAAATATATATCTATTATTATAATAAATGCATTGGAAAAATACTATAGAGTTTAGTGCTCTCTCTACAACCTTGGTCCATGTTGTGTCAGGTGCTCACGGTGATCATATTAACCTCATTATAATCATACCCATCAATTATCATTTCTATTTGGACAAATCTCTTTTAGTCATCCCATCCAATTTGAATCACTCTCTTCCCTGGGTCTCTTAGAATCAATAGTACAGTCGCTAAGATCCTGACACAAGGTTCCTTAAATGTATGTTAATCCATGATGCATATTACCAAAGCCATTGTGGATTTCTTATACTTGTCTCTGAATTTACCTGTGATATCCCTGGGTCATTTTGCCTCCATGTAAACAGATTTGTTTTGCCTCAGACATCTTTACCTTAATACAGCTATTAGGAGAAGCAGGGAAAGATTAAAACCTAGAAGTTCCTGTCTCCAAAATGGATGCTCTTAATGAGCAAATTATTCTGCATTCAAGACTGTACATGTCCCCAGTATTCCCCTCAGCCCTGTTCTACCTCGACCTCAGCATTGTCTCTTTCTCCTGGGCACCTCCTTGATGTTTCTTGGGTCCACAAATTTCTCTTAGTTGCCATGCCTCGGTTTACTGCCCTTGGATGGATACAGGCTCCACTTCTCATTCATCCCATCAACAATCCCAAGTGACAGCAGGTGACACCTTTTGGATTCATCATTTATTCAGAGTCGCTACAGAACCAAAAGGGACTAATGCCCCAAAACCCTGACTTCAGGCCTGGGGACTCCCACACACTGTATCCCAGCACCCTCTCCTGGCTCAGGCTTAGTTTCCTACTTATCTGTCAGTCTCACTACACCATCAGCCTAAGGGTAGGGATGGTATCTTCTTCAGTCTTGAATCTGCTTTGCCCAGCACAGTGAGTGTCACCATCTCAATATAACTTGTTTAAAGAAGGAATGATGTTAATGAATGAAAAATGAAGAATTGCAGACCTACAGAAAGACTGAGGCACAGGTATGTGAATAGTCACGGGGTTTCTTGAATCCCCACTCTCCTCAAAACTCTTGACACCTGCCATGGAGATACAGAGGTCTTGGGGCTACAGAGGCAAAGAAGCTGACTCCTAAACGAGACTCACATTCTCACCCCTCCCAATCCCAACACCCATTTCTTGCCTGCAAAAGAAAATAGAAAAAGAGCTCTAAGGTTTGCTCAGTCCTCACTGGAATCAGGATGCCTCAACCCAAGTTACTTTCTATTTCCTGCACTCCTCTGCTCGGGAATTTTTCCTAAGTTGTGGATTCAAAGCCACATATGCTTTGAAATAAACATAAAAAGATCCAATTTTTGATCCTGTTTGAGCCATCACAGGCTTTACACATCCCACAAGGCACAGCATCAGCCCTCTGGATGCTGTCACTCATGCAGTGACCAGGGCACTGAAAACCACAGTGGAGCAGGGCTGGATGATCCAGTGAAGCAAAGAGAGAAGCCTCTTCCCAGTGTGGTGATTTTCCTCCTCCCTCACCTCTGCTCCTCCTTGGTGGAGAAGTCCCGTGGAACATTAGTGAAGATAATAAGGGTGGGAATGCCCTTGTAGAAATTACTGTTAATAGTCTGAGAATTGGGCAGGTACTATAAATCCTAATCTTTTGTGTTTCAAAGCCATTTGCATCAACAAGTGTTTGGTTTCGAACTCAGCGTATCCTTGTCTTAGTAATCCCTTCTTAGGTCTTATTACCAGAAAGATCCTCACTCAACAGAATGCCCAGGTGCAGTTCCAGTCAGAACACTCTTGTGGTGCCCACTCCCAATTTTCTCTGTCAAACGTCATTGAGCTCTTTCAATGCTTCCTTTCACTTTTCCCCCAACCACTCTGCTGCAGTTTTGCATCCCACAGTGAACAAGCTTGTGTCCATTCCAAGCCCCCTGGAGATGAGACCTCCCTCAGAGCCAAAGTATATTCATTGAGCAGAGTATCTGTCACTAAAGTGATGCAGCTGCCTGGGACCTAGCACAGACCCTTCATGCCCCTAATATGTCCATTCCTCTCCCTACATTCAGGATAGGCAGAATGTTGAAAGAAAACATGGTAAAAGATAACTGTAGCAAAGAATTGGCAAAAGAGATGGCAGGTGTTGAAGAAACGGAATTTGTCAAGGGTCATATTGGTCAGGGTCTTCTATTGCCTCCCAGAGAGTTTTCCTTTTTCCCCATGGACTACAGGTAAGTAGCACATGAATATTCTCACCATCCAACACCCAACTCCCTGTCCTCCCTCTTGATCTTCTAAGATACTCCTGTTCATGAAAGACTTCCTCCCTGACCTTCCAAACTCCATCATGTCTCCAGTAACTACCCAGTTTCTACTTCCAGTTGCCTTTACAGTACCTGTGTGTGGTCATTATGAAGCTTCCACCAACATTCCTGAACTTGCTTCTCGTTTGTCCTTGGGGACCTGAAATCTGGGCATTTATTGATTTGATTGATGCTAGAAAGGGTGGGAGAATCCAAAACTGCCCCTTTCTTATAAAAACCTAAGAGCCTACTAAGTTGTGTATTGAACAGTCTAAAGTCAGTACAATAAAAACATGAAGCATTGTCTTTTTCGGTCATTGTTTTTTCCTATGCTCTGTTGAATCTCTCTTGAAAATACCTCAGGGAAATTCCACATTTCGTCAGTCACTTCTATGGATACTAAAGTCCAGACCAGCTAAATTTAATTCTGAACAAAATTTGAAACTCAAATTCTCCCTTGCACACAAGCATTGTCCAGGTATCTCCCAGGAGACTGGAGTTGGAAGGGGAATATGATGGGCTCTTTCTCTCATTCACTACCACCCCTCCACCTTCTTCCTCAGTAGCCCTTCCTCCTCCATTGTATTGGGAGATGGAAAAGGGGAGGGAGAATCATTACACATGTGACTGTACCACTAGCCTCCTCTGTTGGCAGGTTCTGCGGCAGGGCTGTCTCTGCTTCTTCTGTGTGGCAGGTTCTGCAGGAGGGCTGTCTTATAGGGTGCTTTTGTGAGTCCTGGAGTATCTTCAAGCATTTTCCTAACAGCATGATTTCCAGACATGGGATGAGCAGTCGGATTTAACCCTTCACGTACTCCCTAAGCTCCTACCTTCGTTGGCACCAGCCATGGCTTCTCGATAATGAGGTCTGTCTGCCCAACAGAAAACCATCCTAAGCACAACACTAGCAAGACTGTGGAAGCTGGTCTTCCTTCTTAGATGTCATCTGCTGTTATGTCTCAATGTCCTGTTCTATCTCTTCAGTTCCTTTTCTTTATTCAACAATAGGCTCAGAGGTTAGAACATCAAGTCTACTACTACAGCAGACATTCTGCTGGGGGATAAAAATGCTGTCTTTCTTTCTTGAAGGAATCTCTAACATCTACAGGCTGTCATTGTGAATCCTGCCCTTTCAATTGACCTCTGTTGTAGGAGAACAACCAGTTTCCCTCCCATGTACAAGATTAGGGGGAGACTACATCATTGTCTTTTAGGATAATAACTTTCCTATCTAAAAAATTCTCACCAAAGTTCAACCTTCCAAATATATAGCTGAACCAGAGAAATAGAGTTCTATTTTTTTTTCTTAGCAAGTCTTGCAGAGATTTTCAGCAGCTTATCCTAAGTTTACTTTAGTATATGGGGATAAGAGGCATCTACTATTTTCATCTTTTGACTTCAGCCAACATCGTAATACAAGAAGAAAATTTGAGTCCAACATCTTCTTACACACTGGGTCCTACCAGAGCTTTCTCAGGAGAATAGAGCGGTGTAAATATCTCAAAATACTATTTAATCTGAGGGAAAAATTCAAATCCATATAAGAAACTTAGGCACGTTGGAGGTATATGGCACTTTCTGGCCACTGCTTCCCATTTTCCTTAAGAATAACTTAGCTGCTTGCCATGGAATTTGATTGTCGCAGACATGGCAGGAACAGAATGGAGAAGGAACTGTGAGTTTTAAGCAAAGGGAGAAGAATTCTGTTTGTTGACTCATCCTTGATTGCTGATGTGGAATGTCCAAAATGCACTCCAAGGGGCTAAATCTGAGGTCCTGCAGTGCCTGTTCCTATAGTACCAATTGGAATGACTAAGTCATGAAATTTTTCCTGGATTCATCCAGCCAGAGCAGTCTCTGTATTTCCTTGATGTCTTTGGGCCACAGGAAGCCAAGGCTCCTCAGGATGGGACTCTCAGGACTAGTGATTCTCAGGGAGGTGCCCTTGTGCTGTAGGGGAAGTGACAAGATCATGATCTTATAGCTACTGTTTGTCATCACGGGACAAATCCTGTGCGTGTGAGAACTGTGGACACCTGATTTCAGGAAGAGGAGAGTGGTGACAGGAGCAATCACTAAGGTAGAAGGGAGATTAATGAGCTCTCCAGGTCTTGTGGGGAGGCTTTCAAGACAGGCAGTCAAGAATGGGGCTGGAGGAAAGCCTAACAGTCATCTATTGTGTTTTATAAAACAGCGGTAACACGATATATTGAATGTCATAGGCAAGGATTTTTTTTCCTTTGAAACTTGCCCAAAATGTGTGATTTATGTTTCTTTCTCAATTAACGCTTCCATCTCCTACCTCCCTCAGCTGCCAATGACTCAGGGTTGCAACCCATGCAGGAAAATGGCTATCATGCTTGCTCTGTTGGGAGGACAAGACTTGCTTATGATAAATACAAGATACAGAGAAATAAACGTTCAGATTTGCAGCAAAGTCTAAACCCCAGTAATTTTTTAACTGAATTTTTCAACAGATTGTGTCCCTCTTCAACTTCACCAGTATGGAATGAGAAAGTACCCATTTCAACCATCATGAGTAATTCCTTCCAATGCACTAGCAATTTGTGTGTTCTAAAGAATGCAAAAGAAATGGACACCTAGTGTAGTCCCGGGGCTAAGCCCAAAAATATCCCTTCAGCAAGAGGCTTCTGCAGGCAGAAGAATATCAGAGAGGGGAGTCAATGACAGGTCTGATCCTTTTCCTCTTCCTCCATTCCCAAGCCACATTCCTAGAGACAATTCACTTTCTCTTAAATATCTCAAAATAAATCATGGAATTCTGCCCCCCACCTCCCACCATGTTTTAAAGAGGGTAAGTTGTAAAGTGCATACTCTGATAAGGAGTTTGTTGTCTAAAAGCCATAAACTATCAAGTACAGGGAGCAATAACAGGCATTTACCATAAACATGTGTTATTTAAAATTACCATTTAACTTAAATTTAATGTTCTGTTATAGTTCTGACTTTAACTTTTTAGAAACAAATAGCAAAGTTCAGGTATTATAATAATAGAGATGAATTCAGTGAAAAATTCATGTCTAAAACTATTATACAATCAAATGGGAAAAATACAAATCAGACTTTATATGTCATCCTACAGAAACCTTAGAATTTATAAGGTTTGTTCCATTAAATTTGATGCACATGATGTTACTACCATCACTAACCTCATCATCAACAATACATTGAACGAATCATGTTCATGACTCACACCAACTATCTTACATATTTTATGCTCATGGACCATTTTATTTGCTTATAATCAGTATCATATATCCCATGGGAAGCTAAATATGGGCAAATTGACCTTTTTCATATTAAGTATGAGTCTTGTGATCTCAACTATTGTATATTCCTTAATGATTTTGTCTGCTTATTCATATAATCCTACCTTAATTCTCTTAAGGGCCCCAACAGCCCCAGACAGGGCTTGTGTCCCATTCTCCATTCATTACCTAATACATCTCACTCCCAGGGTCCAATAGTCTCAGATCACCCAACATCCCCAAGAGTCAGGAGCCAATTACATCTCAACAAACCATGCCCCTGGGGAATATGCAGAGGAATAGGGAAGTGATGTCCAAAAAAAGACATCCTGGGATACCCAGGACGAATCACATGATATCATATCAGACACATAAGTTTACATCTCTGATGTTAGTCCAGTTAACTTTGAAAGGCTCAAGGTCAGGAAATGTGTCATATGCATCTTTACATTCTCCCTCAAAGTGCAAGAGGCAGAGCTCAAACTAAAGCATCCAAACTGAATGAGTGAAAGGAGAAGAAATGACAGGTCCCCAACACACGTGGAGATCTGTCATCAAGACTTCCTGGTTCCCTCTTGCCAGGCATCTTGGCAAGCATGAAGCAAGATGCTGGAGGCCTGGGATGGGAGTGTTTGGCTCTGCCACCTCCCCTTGTTGTGAAAGCAGCATGCCTGGTCTGTGCATCTCTAACCCTGCACAAGATAAAAAGCCTCTTATCTTGGGCTCCTCATCCACAGCCTCCTAGAGAACAGCCTTCTCCTCTTCAGCATCTTCTGTATCTGGCAAGTATCTAGCAGGGGACCCTCAGCTGGGGGTGTCTGGGGAAGATAAGCCCAGATTTTACTAGGGAAGGGGGAAGCAGAGGTGTCAGATGTACAGACAGCAGGAAGAGGACTTCAGAGGGCAGCTGAGGGTAGGGGAAGGGGCAGTGAGCAAGGAACCTCTTTGGGGTGCATGGGAGTCTGTGACTCACCAGAGCCCTGGCTCTCAGCATTCTCTCCACTCTTTTCCTGGGAGATGCATACATGCCCAGTGATATTCTCTGAGAATCATTACTCAATTAGGTGCTTTTGCATCAGTGTTTTTGTGAAGACAGGAGGACTTGGGACCCAGTTAGAAGACACCAGCATTCTTTTCTGGAAGAGGGAAAAATGGAAGGAAATGTCTTACCAGGCCAGTTTTACTTGAGATCAGTTTCTGTTTTTATTCCTGAAGTGCATATCTCAGGAAGCAACTGGTATTAGGAGTAAGGGCTTCATAAAACCATTTGTAGAGGAGACATTAGCCTGGAGCTTTTGCGTTGACCTTTTCCTTTTATCTATCCAGGCTGTCACCTCCTGCCAAGATGTCCTGCCAGCAGAACCAGCAGCAGTGCCAGCCTCTGCCCAAGTGCCCCTCACCCAAGTGCCCCCCAAAGAGCTCAGCACAGTGTCTGCCTCCAGCCTCCTCCTGCTGTGCTCCAAGACCTGGGTGCTGTGGTGGCCCCAGCTCTGAGGGCGGCTGCTGCCTGAGCCACCACAGGTGCTGCAGGTCCCACCGATGCCGGCGCCAGAGCTCCAACTCCTGTGACAGAGGCAGTGGTCAGCAAGATGGTGCCTCCGACTGTGGCTATGGCTCTGGAGGCTGCTGCTGACCTAATTCCTGATGCTGAGACAAGCGACTTTAGAGGAAACAAGTATCTCAAGGAAAAAGGAAAAGCCCCAACTTGTTAGATCCTTTCTTAGACATGCTAATTAACCATTCATTCATGGGGAAGAATTGTGCTTTTTCCAAAAGGCTCCACCCATGTGTTTTCCAAGATCGTGGAAGCCTCCTTTCCTCCTGACAATGTTATCACTTGTGTCTGATTATACAGAGAAATAAAGCTTCTGAACAGCACCTGCATCTAACTTGTCTTTCACTCTGCTCCACAGAAGGCTGCTCAGTGGGTCTCCCCTCCCTCAGCTCCTGAAGGTCTAGCACACCCTGCATAGAGAATAATACTGGCTTGTGGCTGGAAAATTAAACGTTCATATTTTTCTTCATGCAGGGAGTCCCTGTGGGAGATTTGAGTATAGAAGTGTAGGAGAAAGGGGAGGTGTTGAGAGAGGTTGGTGAAAATCTCTTAAAAAAGGCCTAAGATCAGAGCAGAACTGAAGGAAATAGAGACACAAAAAACCCTTCAAAAAATCAATGAATCCAGGAGCTGGTTTTTAGAAAAGATCAACAAAATTGGTAGACCGCTAGCAAGACTAATAAAGAAGAAAAGAGAGAAGAATCAAATAGACACAATAAAAAATGATAAAGGGGATATCACCACAGATCCCACAGAAATACAAACTACCATCAGAGAATACTATAAACACCTCTACACAAATAAACTAGAAAATCTAGAAGAAATGGATGAATTTCTGGACACATACACCCTCCCAAGACTAAACCAGGAAGAAGTTGAATCTCTGAATAGACCAATAACAGACTCTAAAATTGAGGCAATAATTAATAGCTTACCAACCCAAAAAAGTCCAGGACCAGAAGGATTCACAGCCAAATTCTACCAGAGGTACAAGGAGGAGCTGGTACCATTCCTTCTGAAACTATTCCAATCAATAGAAAAAGAGGGAATCCTCCCTAACTCATTTTATGAGGCCAGCATCATCCTGATACCAAAGTCTGGCAGAGACACAACAACAACAACAAAAAAGAGAATTTTAGACCAATATCCCTGATGAACATCGATGCAAAAATCCTCAATAAAATACTGGCAAACCAAACCCAGCAGCACATCAAAAAGCTTATCCACCATGATCAAGTGG	-	exonic	LCE3B	LCE3C		startloss	LCE3B:NM_178433:exon1:c.1_288del:p.M1_*96del	LCE3C:NM_178434:exon1:c.1_285del:p.M1?	1q21.3
chr1	152787870	152798352	CTGTATTCTGTGCTGCCTGAACTGAAGAAATAAAATCCAGAATCTGCCCCCCAACTTGCTACCAGCCTGCTTGATTTTCCTGTTTGTGTCATCCTTGTTCTGCTCCCCTGTGTCTGCTGGTGGCTGCTGAGGCCTTGGTGGACAGAGGATGGGGAAAGGGGTCAGGAGGAAAAAGCTTGCATTTCTGTGTGTTTTGTGTTTTTTCTTCTTTCGGTGTTTTCCTTTTAAACCAAGGGACTGAAATAGCATTGAGAAATATTTTTCTTTCAAATTCTGGTTCCTTTCACCTATGTAACCGCATCCCTCAGGCATGGCCAGGAGGCCGACTTCATCCTCCTTCCCACTATCACCTCTTCATTCTTGTGTTCCTCGTTCCCCACTCCTTCCACTAACAATCTCCCTGGACTCCTCCTCCATACTGTATGTGCATGCATTCACACACACATATGTACATGCACATAGATGAGATGAATCTGCATTGTAAAAAAATTAAATCACATTTAGTGCTGTATAATTTGCATGCAATAAAATTCAATAAAATTAAATGTAAAATTAAATGAGTTTTGTCAAATATTTATAGCTGCATAACTATAATTGCAATAACACACCAAAAATGTAGTTAATTTATTGAGAAGATTTTCAAAATAACACAAAATCTAGAATACATAAATGAAAATGTGGATACAGTTAACCACATTAAAATGAAATTCTAAGTATCAGATAGTACCACTAAAAGCAAGGAAGGGTAAAAAATTAACTTGGGAAAATTATAATATATGTGATAGGGAGATGACTCATATTGGTAAGAAACATAGAGTTCATAAAAACTGAGTAAATAAATGTTCCTATAAAAGTTTTGGCAGAATTCATATTTCATTCACAAATAATTAATGAAGAAAACCAATAACTTCTGAAATTAGATTTTAAAAGCAATTTAATCTCATTAATAAAAAGAGCATAGCTCATCTTTTGGGGATGAGAACTCATTATTGGTTCACAAGCTTTCTGTGAGCATTTTAGCTTACAAAACATTGTTGTTGAAGCTATGTGGAAATGATCACTTACTCTTTGTAATTTAGAATGCTAACTGGCATAACAATTCATGCAACAGATTTATTTGGTGATTAATTTATTCATTTACCAATACTTATTGGATTTCTAGTATTAGGCAAATGAGGCAAAATATAATAATAAAAAATAGATATTTAAGAGTGTTCACTGCTGAAGTGACATCAGATGATGACATAAGATGGTAAATAAGGAACCTCCAGGCTCTAGCTCACTTCAGAGACATTGGACAATGATATAAAGACAAAAACAGCTTTCCGAAAACTTTAAAAACAAAGTAAGAAGCTTCAGCAACAAAGCAAAGTTTTAATAAAGAAAGTAACCATACTCAAATGGCAGGAAATTTTGTGGTGCTTTTGCTCACCCCTACCCCATCCCATCTTACGCATAATGTGGTGTGGTCAGAGGAGGCTGCGCAATTTCTCAGCCTTTCTTACAGATGGAAGGAAAAGAGTGGAACTTGCATGCAAGATTGTGGGTTGTGTGAGGACTGTGTGAGGAACTGGTTTTTGTCTCACCTGAGTTTAGAGCACCAATGAGTCAGTGGCATATTCTGGATATTCGGTTGAAGGCTGCTGAAAGCAGAGGCTGCACTGTGGCATGAAACAGCTGCAAGGGGACTGCAGACTTGCAAGTGCCTAAAGACAAGAGATTAGCAGCAGAGGAAAATCATAGGCAAAGTCTCCAAGAAGAAGCAAGAGTAAGACTCTGAAAAATGTAGACATTTAAAAGCAGTCAGGGAACTGAAACAAAAGTGTCTGTGCACACACACAAACACAAACACAAGCACGAACACTTGCTCAGGGAAGGTGCATCCCCAGAAAAGGTTTGAGAGGACTCTTGAGCCTTCACACTACACTGAAGGTTTTCCACAGCACAGAGCCAGCTCCCAAAGATGGAGAGACATGGCTGTTTTTGCAAACATCTAATTTTCAACAAAAAAGAAACACAAGGCATGTAAAGAGACAGAGGATTGACCTATTTACAGAAACAAAATATATCTCTAGAAACTGACTTTAAAGAAACACAAGCCACTGAATTCCTTGAAGAAGCTTTAAAACAATTGTCTTAAATGCTCAAAGAATTAAAGGAGAACACACAGAGACAACTAATAAAATTAAGAAAATTATGTATTAACAAATAAAAATATCAACAGATAGAAATTATTTTTACAAAAACTCACAAAGAAGTTCTGGGGCTGAAGAATACAATAACTTAATAGAAAAATTATTTAGAGAAGTTCAACAGCAGAGTCAAAGAGGCAGAAGAAAGAATCAGCAAATTTGAAGACAAGTTATTTGAAATTATTGAATTTGAGGAGGAAAATGAAAATAAAGCGAAAAAACCTGAGACTTATTAGACAAAATAGACTTTAACTCAAAGACTGTTACAAAAGACAAATAAGGACATTACATAATGATAAAAGGAATAATTTAACAAGAATATAGAACCATTATAAACACACATGTGCCTCAAATCAGAGCTCCAACATATACGAAGCAAATATTGACTGAGTTAAAGGGAGAAATGGAGAGGTCTTTAATAATAGTAAGAGACTTCATATTCCACTTTCAGTAATAGGTAGAACAACCATACAGAATATCAATAAGTATACAGAGGACATGGAATACACTATACATCAATTGGACCAAAAGACATATGCAGAACATTCCACCTGGGATTAGCAGAGTACACATTTATCTCAAATACACATGCAACATTCTCCCGGATAGGCCTCATACGGAAGCCCACAAAACAAGTCTTAATAAATGTTAAAATACTGAAACTAGACAAATATCTTTTTCCAACTACAATGGAATAAGACTAGAATTCAGTAGCAAAAGGAAAACTGGAAAATCCACAAATATGTGGAAATTAAACAACACACTCTTATACAACCAATGGGTCAGAGTAAAAATTACAAAGGAAGTTATAACATATCTTGAGAAAATGAAAATGAGAACACAGCATACCAAAATTTATGAGATGCAAAGAAAGCAGTGCTAGGAGAGGAATTTATACCTATAAACTCTTACATTAAAAAGAAAAAAAATCTCAAATCAGTAACCTAGTTTTACACCTTAAGACTTAAGAAACCAAAAGAAAATTAAAAAAATAAAACAAACAAACAAACAACAACAACAAAAAAAAAAACCGTCTGCATCAAAGCTAGTAGAAGGAATGAGGAAATAAAAAAAGATTAGGACAGAAATAAATGAAGTGAAAACTAGAAAAATCAATAGTGAAAATCAACAAAACCAAAAGTTTGTTCTTTGAGAAGACCACAAAAACTGATAAACTTTTCACTAGCTTGAAGAAGAAAAAAGAGAAGAATCAAAGAACTAAAATAAAAATGAGAGGGAAGGCATTACAACTAACTTATAGAAATAAAAAATTATAGGAGAATACCATGAACAATTGTATGCTAAATTGGATAACCTAGATGAAATGGATAGATCCCTAGAAACAAATCTGAAAAGACCTATAACTAGCAAAGATCAAAACTCTGCCAACAGAATAAAGTGCAGGACCAGACAGCTTCACTCATTAATTCTACCAAACATTTGAAGAGAAATCAACACAAATCTTACTCAATGCTTCCAAAAAATTGAAGAAATGAGGACATTTATGAATTCGTTCTCTGAGGCCAGCATTATCCTGATGCCAAAGCCAGAAAACTACATAACAATATCTCTGATGATATTGAGGGATGATAAAAATCCTCAACAGCATATCAAAAGGATTATACACCTTGACTAATTGTGAATTATTCCTCAAATAGCCAAACCAATGCTGAAGAAGAAAAATATAGTTAGAGTCACATACTTCCTGACTTTAAAACTTATCACAGACAGACATAGTGGTGCATACCTGTAGTCTCGGCCACTCAGGAGGCAGAGGATAGAGGATCCCTTGATCCCAGGAGTTCTAGACAAGCCTGAGCAACATAGTGAGACCTTGTCTCTAAAAAAAAATAAAAGTAAATTAACACAATTTATTACAACAAAGCAACCATAATGAAAATAATGTGTTATTGGCATAAAGATAGACATATAGGTCAATGAAATAGAATAGAAGAGTAGCAGAGAAACTTAAAATAAATAAACCTTCATATATATGGTCAAATTATTCTTTTTTTGTCCAAAAACAGGATCTTGCTATGTTGCCCAGGCAGGACTCAAACTCCTGGACTCAAGCAATCCTCCTGTCTCAGCCTCCCGAGTAGCTGGAGCTATAGGCACAAACTATCATGCCTAGCTGATTAAAATGATTCTTGATAAGGGTGCCAATACCACTCAATGGAGAAAGGACAATCTTTTCAACAGGTGGTGTTGGGAAATTTAGATATGCACATGCAAAAGCATGAAGCTGGACCCTCAGGTTACACCATACACAAAAATTAACTCATTAAGGATCAAAGACATAAACATAGAGTTAAAACTACAGGCTGGGCGTGGTGGCTAACCCCTGTAATCCCAGCACTTTGGGAAGCCAAGGCAGGCAGATCACAAGGTCAAGAGATAGAGACCAGGCTGGCCAACATGGTGAAACCCCATCTCTACTAAAAATACAAAAATTAGCTGTGTATGGTGGTGCATACCTGTAGTCCCAGCTACTTGGGAGGCTGAGGCAGGAGAATCGCTTGAACCCGGGAGGTGGAGGTTGCAGTGAGCCAAGATCATGCAACTGCACTCCAGCCTGCACGACAGAGCAAGACTCCATCTCAAAATAAATAAATAAATAAATAAACTACAAAATTTCTAAAAGGAAACATAGGAGGAAATCTTCATGACATTGGATTTGACAATGATTTCTTAACTATGATACCAAAAGCACAGGCAACAAATGTAAAAATAGATAAATTAGACTACATAAACATTAGAAATGTATGTGAATCAGTGAACAAAGTCAATACCATGAAAAGGAAATCTTTGTTATGGGAGCAAATATTAGCAAATCGTGTATCTGGTAGTGGGTTGCTATACAAAATATGTAAAGAACCCCCACAATTAAACAACAAGTAAACAAACAACCTTATTAAAAATGGAAAAAAAAACTTGAATAGACACTTATCCAAAAGAAATTTACAAATAGCCAAAAGACACATGAAAGTATGCTCAACACCATTCATAATTAGATTAAATTATTTAAAGTAAAACCCACAGTAAGATATCACTTCAAACCCGAGAGAATGACTACTATAAAAAATAAAGCAAAACAAAACAGAAAATAACAAGTGTTGGTGAGGATGTGGAGGAATTAGAACCCTTGTGCACTGTTGGTGAGCATATAAAATGGTATAATTACTATGAAAAAGAGCATGGTGATTCCTCAAAAAGTTAATAGAATTAACATAGGGTCCAGCAATTCCACTTGTGGGTATATACAATACAAAAAGATTGAAAGTAGAGTCTTGACAGGGTACTTGTACACCCACGTTCATAGCTTTATTATTCACAATAGCTAAAAGGTGGAAGCAATCCAAGCATTCACTGCTGGATGATTATAGAAGCAAAAGGAGGCATACACATACAATGTGATATTATATGGCCTTAAAAAGGTAAGAAATTTATGCACATGCTACAATATGAATGAATCCTAAAGATATGCTAAATCAAATAAGCCAGTCACAAAAAGACAAACACTGTATGATTCCACTTATGTGAGATATGGGGTGTAGTCCATTTCATAGAAAAAGAAAGTAAAATGGTGATTGCCAGGGGCTGGGGAGAGGGAGTAAGAGAGAACTGTTGTTTAATGAGCGTAGAGTTTCAGTGTTGCAAGAAGACAAAAATTCTAGAGATTGGCTACACAACGATGTGATGCTATTTAACATTACTAAACTGTGCACTAAAAAAATGATTAAGACAGTAAATTTTGGATTATGTATTTTACCAATTTTTTTAGGAAAGTATTCACTGCAAAAATTTAGGAGAGTTCAACACAGTTGCAGTATATCAATATATTAACAATCATAACAACAACAGCAATAAAAATATTTTTAAAATATACTATTTAAATAGAATAGAATTTTCTTCTAGACTTTAATAGTATTTTCTCATCACTGTAATTGTTTAAAGGGTTGTAGATATGGAAAGAACAAAACAAAGATTACTAACTTAACTTGTTACTGGTTATAGAACACATACAAAAAATTATTCCATTTGAATTATTTCTGGTTAGATCGCAATAGTATTCACTCACATCCCATGAGACGGTGAATTTTTGACTACCTAAAAGAGAAAAACCTTGACAAATAGGAAATTTCAGAAAGTCAGTGCTTTGCTGGACAAGATATCTTATTTGACCTAATAGCTAAGCCATGATATCTCATAGCCAAGATTCAAGTTCCAATCTTCCTAATACAACTATGTTGCTGACTCAACACCTACATCTGAGTTATGTCAGTTGAGAGCTTGGGTGTTGCCCTGCATGAAGACAGAGGCATGGACCAGATGGTATCCCAGCCCTATCATCCTAGATACCAGGAGTTGAACTTCTGAGTAGACCTGCCATTGTGACGACCTGGGAACCAATGTCCTGACCACTCCCCCATTACTAAGCCCTTTGGAACAATCTGAGCAGGAGAACAAATGTCATACCCAGGAGGGATGGTGTCAGACCTCTCAGGGTGATGTGGCCCACACACCTCACTGAGCCTGTCTCAGAGTGTGTCTCCTATGAGGGTGGCCTGAGTCATAAGGAATAGCTGTTTATAAACTGTAAATCAATGCTAATACCAATGAGAGCATTTAAAAGTCATTAAATATCCATTGTGCACATAGCTCTGTGTTGAAAAACGGAGGTAAGAAGTATGAAACACCCAAGGCAGGCCATCAAAGCATTTACTGTTATCTCATTAGAGTGATATGCCACATGAAGGATAAATAAAAAAGTGGGATTGAGCCACACTGTCCTGGAAGGGTAGAGGCCACGGCATGCACTGCAGGGAGAAGCATAATCAAAGTACAGAATATAATCCAGTTCAGTTTCAGAACATTTCTGAGAGTAGATGACAAAGGCTTAAACTAAAGGGAGAACACAGAGTCTTATTTCACTGAAGGAATTTGGACATTTACCCTTATACAGTGTGCAATCATGAACAAGACTTTACTAATGATTTAGTGTTAATTATGTACAGGGATGGAAGATGTTTTCTTGGATGTCATAAAAGAACAGAATCAAAGACACACTACAGTGTTTGGAGATACTACGTTATCACAGGAGTCTGGGCAGCTGTAATAATTGATGCTCTGAGACAGGTGGTACACACACATATACATCTCTCTCAATATGTATGCTCTGTATATGTGTTTATAAATATACATGTATCTCCACCACGTTTTGGTTAGGGTCACCATGTCCATTTTGACCTAGATATCATTCCCAAGTTCTGGGCATATCCAGAGTCTGTCAGGGGCTGGGAAGAAGAGGACTTGTCCCTCATATGGTTTAATCTGGCTTTTCTTGGTCTTCCTCTGAAGAAATAGTTTAATTTGTGGATAACCTTGCAGTCATGGCTGTCTTAGTGACTAGTGTGTCCTAGAATGAACAGCAGCCCATTTCATTAATATCCTAAAAATGTATAAATTCAGAACACTCCATTCATATAAATCCTGTGGACATGTAGAAAGCTAGTGATTCTAGTGGAGAGAGAGGAGAGGGGCTTCCAAAGTAGCAGCATAAACACATTCACATTAAATATTAAGGACTCTTGTTCTTAAAAGGCACCCGTCCCCTTATGGTCCAGGACGGGGTTCTGCCAGCCATTTGACCCCACATGGAAGCGTAGACTTATAATGTCTCACAACCATGTCTCTTTTCTTCCTGTTTCTCATCTGTGACCATCATCCGGTGCTCCCAGTGTGAACCCAGAAAAGTCCAAATTCTCACACCAATACAAAGAGCAGAGCTGCTGCTTCTTGTTTCTCTAATGAGCTGCTTCCTTGTTCACATCTCAGTGCTGACACATCAAGGACCCCACCAGAAGAAAAGGGCTATTTAAAAGCAAACAGATCACCAAACAGCCAGACTCACTCTCATTAGAAAAAAGCTGTGCTTCGTTTGTTAAACAAAGATCAGTATCTTCATTCTGTATTCAGCAAGTTATGAATGTTTCACTTATTCAGAGCCTACAATGTTTCAGTCTCTCTGTCAGGCACATTTTCTCTTTTTTGTGTTACTTTATTGACTTTCACAACCAACTAATTCTTCTGTAACTAATTCTTTTTCATCTTCCAGCTTTATGGTTTAAAAAATGGTACAGGCTAAATAGTTTCAACAGTCCCATCTCGCAGGGCCTGGTCCTGGGCCGGGTTATACTTCCAGGGTTTTACTTGTGTAGATGTCTACACTGCACCCACAGCCACACAGTTTGGTGGTGCACAGGGACAGAAATAAACATGCATGGAAACCTCAGGGATTAGTACTTCAACTTCAACCCAGGCTGCACGGAGCATCAGGTACTTCGGAAGAGACAGAAATGAGATAGGTCCTAAGTTCTAAGACTGAGAACTGAGAGGCTCTCAGGGCAAGCAGCCTTCAAGTGAATGAGGTAGGTGATGGTAGGAGTCATCCTGGAACCCCGTTTCAAGTAGGCACTTTCCTACCTGGGAGTGGCTGCCTTGAGCCTGGGGAGAGAGGCAGGTGAGGAGCTGTCAGTCACCAACCATCACAAGACCCACGTGGGTGTCAGAAGGAAGGTCCTCTCATGCCCAGGCCCTGTCTCACAGCTGGGGCAGAGCCCAGGCCAGGATAAAAGGGCTCAGGGCCAGACCACCCCATCCACTCACCTCCTGAGGTGCTAAAGAACCCTGTGCTGCCTGTGACTCCGGTAAGAACAGAGCAGGGATGCTCAGAACAGAGCAGGAGGGAAGGAGGGGCAGGGCCTCCGGGGCTAGGGCCATGTTGTCAGAGGTGGAGAGTTTAGAAAAGACTGAAGGGGCGGGGGCCAAAAGGGGTCTGGCACTAACTGGGAGCAGGAAGGAAAAGAGGAAAAGAGCTGGCGGGCTGTGCCATGTGCCTTTGAACTCTAGAGGAAACAAACTGCTCTGGGATGAGGTGGGTGTTCCAGAGTGGGAACTTTGAAGCACAGAGACCTGCTCCACTCTGGCAGCCCACAGGAGGGAAGCCCACCTCTGAAGATACAACCCTGTCTCTGCCTGCAAGGGAAGAACTGGAGCTGTGGACATGGGACTAAAGACTCTTTGGGGTTTATGAACCCCACATTTTCATGGGTCTGAGATTTGTTCACAAACTTCCCAGCTTGGTTAGGACACACCAAGCCTGAGACCCACCGTGTCATCCCATCAGCCTGAGCAGGTGGTGAGTGAGGAAGTCTGAGCTCCAACCTGAGATCAGGGGGTCAGGGTTCAAGTACTAGTCTGCAGAAACTGCTAAGTTTATCTGTCTCTATTGAAGTGAGTTTACTGACCTAGTAGTCTCCAAGATCCTGCACAATGCTGACCTTCCAAAGTAAAATCGTCTTGCAAATTATGACCAGAGAGAATGACTGCTTCTTCTCCTTTAAAAATAATTTTCTCTTAAATGACTCATAAATTAGACAATTTCAGTCTTAAGATATATTTGTAATAATTTCTTCCTCCACTGACAACACATCAGAATCTTAGATGCATTTTGCAATATTGTTTAGTCTTAGTTTACAGTTGTCTGACATCCAAAGATATCTTGAAAAAGATGATGTGAGATTTTGAGGAAATTATTGGAAATAAAACTACTGAAGATGATGCTTTTAAACTTGAGAGGTGCTAAGAGTGTCACAGGGGCAGAGGTGGCCTCTGCCTGGGTCTGACTTGTTATTTGACTCTCCCTCAGCTCCTGAACACCCACCACCGAGATGTCCTGCCAGCAGAGCCAGCAGCAGTGCCAGCCCCCTCCCAAGTGCACTCCCAAGTGCACTCCCAAGTGCCCCGCCCCTAAATGTCCCCCTAAGTGCCCTCCAGTCTCTTCCTGCTGCAGTGTCAGCTCCGGAGGCTGCTGTGGCTCCAGCTCTGGGGGCGGCTGTGGCTCCAACTCTGGGGGCTGCTGCAGCTCTGGGGGTGGTGGCTGCTGCCTGAGCCACCACAGGCGCCACAGGTCCCACCGTCGCAGACCCCAGAGCTCTGACTGCTGCAGCCAGCCCTCGGGGGGCTCCAGCTGCTGCGGTGGGGGCAGCAGCCAGCACTCTGGAGGCTGCTGCTGAAGTGGACCTTGACTTCCTCTTCCTTCTGATTCTGCCTGAATAGCTGAGAGGTTCCAGCAAAAGCTTGAAGTCTTGCCTGGAGAATCCCTCTGCTCTGGTGTCAGGAAACCCAAAATCTTTCTCCTTAATGGCATTTAGAGACTTTCTTCTGCAGATCCATGGCTGCCCTGGGAACTCCAAAGCACACACCTACTTCCTCCCCAGCTCACGCTA	-	exonic	LCE1D		startloss	LCE1D:NM_178352:exon1:c.1_345del:p.M1?	1q21.3
chr1	155188931	155189235	CGGCCTGGTGTCCGGGGCCGAGGTGACACCGTGGGCTGGGGGGGCGGTGGAGCCCGGGGGCCGGCCTGGTGTCCGGTGCCGAGGTGACACCGTGGGCTGGGGGGGCGGTGGAGCCCGGAGCCGGTCTGTTGTCCGGGGCCGAGGTGACACCGTGTGCTGGAGTGTCGGTGGAGCCCGAGGCCGGCCTGGTGTCCGGGGCCGAGGTGACACTGTGAGCTGGGCTGCGGGCGCGGTGGAGCCCGGGGCCGGCCTGCTCTCTGTTTTAAATATACACCGTGGGCTGCGGGCGCGGTGGAGCCCGGGGA	-	exonic	MUC1		frameshift deletion	MUC1:NM_001371720:exon7:c.2382_2385del:p.A796Rfs*282	1q22
chr1	155189843	155189902	GTGTCCGGGGCCGAGGTGACACCGTGGGCTGCGGGCGCGGTGTAGCCCGGGGCGGGCCTT	-	exonic	MUC1		nonframeshift deletion	MUC1:NM_001371720:exon6:c.1719_1778del:p.Y579_G598del	1q22
chr1	155190203	155190379	GTGTCCGGGGCCGAGGTGACACCGTGGGCTGGGGGCGCGGTGGAGCCCGGGCCAGAACTGCTTTCCGGGGCCGTGGTGACTCCGTGGGCTGCGGGCGCGGTGGAGCCCGGGGCCGGCCTGCTCTCTGGGGCCGAGGTGACACCGTGGGCTGCGGGCGCGGTGGAGCCCGGGGCGGAA	-	splicing	MUC1				1q22
chr1	155190829	155191398	CTTGGGGGGCGGTGGAGCCCGGGGCCGGCCTGGTGTCTGGGGGGGCGGTGGAGCCGGGGCCGGCCTGGTGTCCGGGGTTGGAAAACTGGGCTGGGGGGGCGGTGGAGCCCGGGGCCGGCAGGGGTCCGGGGCCGAGGTGACACCGTGGGCTGGGGGGGCGGTGGAGCCCGGGGCCGGCCTGGTGTCCGGGGCCGAGGTGACACCGTGGGCTTGGGGGGCGGTGGAGCCCGGGGCCGGCCTGGTGTCCGGGGCCGAGGTGACACCGTGGGCTGCGGGCGCGGTGGAGCCCGGGGCGGGCCTGGTGTCCGGGGCCGAGGTGACACCGTGGGCTGGGGGGGCGGTGGAGCCCGGGGCGGGCCTGGTGTCCGGGGCCGAGGTGACACCGTGGGCTGGGGGGGCGGTGGAGCCCGGGGCCGGCCTGGTGTCCGGGGCCGAGGTGACACCGTGGGCTTGGGGGGCGGTGGAGCCCGGGGCCGGCCTGGTGTCCGGGGCCGAGGTGACACCGTGGGCTGCGGGCGCGGTGGAGCCCGGGTCCGTCCTTCTCTCCGAGGGCCGAGGTGACATCGTAGA	-	exonic	MUC1		frameshift deletion	MUC1:NM_001371720:exon3:c.702_1036del:p.P235Cfs*629	1q22
chr1	201209798	201209798	-	GCAGGTTATAGGAAGGATTTGGGGGCTCCTAAGGGAATGGGTTCAGGGAGTAAGGCAAGTTTTAGGGATGGTTTAGGGGGTTCTGGAGAAATGGGGTCAGTGAATGAA	exonic	IGFN1		nonframeshift insertion	IGFN1:NM_001164586:exon12:c.4905_4906insGCAGGTTATAGGAAGGATTTGGGGGCTCCTAAGGGAATGGGTTCAGGGAGTAAGGCAAGTTTTAGGGATGGTTTAGGGGGTTCTGGAGAAATGGGGTCAGTGAATGAA:p.G1647_I1648insMGSGSKASFRDGLGGSGEMGSVNEAGYRKDLGAPKG	1q32.1
chr1	201210965	201210965	-	GAAATGTGGTCAATGGATGAGGCAGGTTATAGGAAGGATTTGGGGGCTCCTAAGGGAATGGGTTCAGGCAGTAAGGCAAGTTTTAGGGATGGTTTAGGGGGTTCTGGAGAAATGGGGTCAGTGAATGAAGCAGGTTATAGGAAGGATTTGGGGGCTCCTAAGGGAATGGGTTCAGGGAGCAAGGCAGGTTTTAGGGATGGTTTAGGGAGTTCTGGG	exonic	IGFN1		nonframeshift insertion	IGFN1:NM_001164586:exon12:c.6072_6073insGAAATGTGGTCAATGGATGAGGCAGGTTATAGGAAGGATTTGGGGGCTCCTAAGGGAATGGGTTCAGGCAGTAAGGCAAGTTTTAGGGATGGTTTAGGGGGTTCTGGAGAAATGGGGTCAGTGAATGAAGCAGGTTATAGGAAGGATTTGGGGGCTCCTAAGGGAATGGGTTCAGGGAGCAAGGCAGGTTTTAGGGATGGTTTAGGGAGTTCTGGG:p.M2026_R2027insWSMDEAGYRKDLGAPKGMGSGSKASFRDGLGGSGEMGSVNEAGYRKDLGAPKGMGSGSKAGFRDGLGSSGEM	1q32.1
chr1	207526606	207545160	GTGTATTTAGTTTATCAATGTAATAAGGCTGTTATTCTAACTTTATTATTATATATAGATTTGTAATTATTATTCCCTTGGCCAGTTTAACAGTGAGAAAAAAGTTGTTTTCACACAATTAGCTGTACTTTGTTTCTCTCTCCCCAGTATGTCAGCCACCTCCAGATGTCCTGCATGCTGAGCGTACCCAAAGGGACAAGGACAACTTTTCACCTGGGCAGGAAGTGTTCTACAGCTGTGAGCCCGGCTACGACCTCAGAGGGGCTGCGTCTATGCGCTGCACACCCCAGGGAGACTGGAGCCCTGCAGCCCCCACATGTGAAGGTGACTAGACTCTTATCTGGCTTGATATTTTTAGCTTGCGTCTTTATTCTCCACATGCCAGTGATTTCTGTTCGTTTTTCTTTATCTCCAGTGAAATCCTGTGATGACTTCATGGGCCAACTTCTTAATGGCCGTGTGCTATTTCCAGTAAATCTCCAGCTTGGAGCAAAAGTGGATTTTGTTTGTGATGAAGGGTGAGTATGAGCTTGCCTGACCTGCTGGACATTGAAATTGGGGTTGGGAATCAGTCTAAAAAGGGGAGATTTGGTGTGGCACACACACACACACCTTCAGAGAGATGAACTTTCGAAAGTATACCTAGGAAGAAAGGAAAGAAACATATAGAACTAATAACATGAGATATGAAGAGGAAACTGGAACATATATTAACTGGCAAGTTCAAAGGCAAGTATAACTACTGGTTATGAATATATAAGTAACACATTAAGCAAAAAATATCAGCCAGAAACGGTGGCTCACCCCTGTAATCCTAGCACCTTTGGGAGGTTGAGGCGGGCAGATCACCTGAGGTCAGGAGTTGGAGACCAGCCTGGACAACATGATGAAACCCTGTCTCTACTAAAAATACAAAAGTTAGCTGGGTGTGGTGGCATGTGCCTGTAATCCCAGCTATTCCGGAGGCTGAGGCACCAGAATCACTTGAACCTGGGAGGTGGAGTTTGCAGTGAGCCGAGATGGCACCATTGCACTCCAGCGTGGACAATAAGAGTGAAACTCCATCTCAGGAAAAAAAATCATATTTTACAAGCAAAAAGGAATATGAGTAATTTAGAGAGTCCCAGGAAAAAACTGGAAGTAACAAAAGCTTATTATAAAAAGCTAGGATCATTTGTGAATCATTTCAGTAAATTCTTTAAATCGTCAACAGTGAAATTTGTAATAGGACTGAAAATGTAAAAATCAGCATTTTTTAAAAAAATCCAGCCATATATCATCTGGTTAATCATGGGCTCTGGGCTCTGAGCTGGGGTCCTGATGGCTGCTGTTAATATTTCCAGCAAGCTCATTACCTTGTTTATGTCCACCTAGTGCTCTTCGCAGGGTGCACATCTCTACACGGGAGCTGACCGGCATGGGCAACAAAGCACCTGATCCCAAAATGTAACACAGAATCTTGGCAGCCTCCAAATGCCAGCACCCAGTAAGAGTTAGGAGGGCATCGGGGTCCAGCAGACATTGAGAATTTTCGACAATTGCATGCAAAAAATAAGTCCTCTCTTCTTTCCTTTTTCCCCTAGAATATTCATGCTTACTCTTCAGCAGCCCAAATTGCCCTTTTGAGCCTTCTTCACGCCATCACAGATGTGGAGATGAAAGGACAGTCTGTTCTCTCGCCAGCTATTTCCCACTTTTCCACTCCAAACTGGGAGCTGTTTTACTTGCTGTTCCAGGGTCAGAGTTAGGAAGGCATTACATTAGAAGACTGGGTTTCTAATAACAACAATGAGTGATTTATCAGGTTATCATGGAGTAATCAGTGAAACTCCAAGCCTGGGTCCTGGGTCAAGGGGATGGCGCCTATGTCATGACCACCTTTTTCAGTTCAAGCAGGACTATCATGTGACCAAGCTACTGCATTTTGCCATTCTATATTGTTCCCTTCTGGAGGCTGTGATTTTTCCAGAATAAGGTAGCCTGTGCAACTCTGCCACCTGCTGGCCTAAGGTCCTAATAATCCTGAAATTGGGGCTGGGCCTTAGATTGTGAACTAAGGGTTCTCTTGGCTGAAACAGCTCACACTATTCACTCCTATTTTCTTCTTTAGATTTCAATTAAAAGGCAGCTCTGCTAGTTACTGTGTCTTGGCTGGAATGGAAAGCCTTTGGAATAGCAGTGTTCCAGTGTGTGAACGTGAGTAGCAGGAGTAACATTTCAGGCCAGTCTCTCCCTTCATCTGTTCAGTATTTGACCCATGACCTCCCCTAATGTGGTTCTTCAATTTTCTAGTTTGAATTATTGATTTGAAAATTGCTTATTTTAATAATGTTTGGTTGTGAATCAAATGTATACATCACCTGTCTTTGGAACCATCTGATCTGTCTCTGTCCTTCTGTATTCTGTGTTCTAGTGCGATAAATCCTATGGTAGCATGATTCTAGGTCAGGAGAGATTAGATAATGTGAAGCCTTAACAATTTGCTTTCTTTCTCTCTTTCTTTTGTTTCTTTTTTCTCTTCCTTCCTTTCTTCAGTTCTTTCTTCCCTTCTCTTTCTCTCCCCTTTCTTCCTTCCTTCCTCCTTCTTTCTTTTCCATTTTGTTCTTCCATCAGGTGCAGTCTACAATTTTTGTATATATTTGATAATACACAAATATTAAACATGCCTTTATTTAATCAATATTTATTGATCACATACTTTGTGCCTGATGTTCATCTAGCCACAGGAGTTATATCAGTGAACAAGATGAATGAATTCCCTGTCCCCATGTTGTTTCCACTCAGTTGGGGAAAGGGACAAGAAAAAAAATAAATACGATGCTATGAAGATAGTAGAGCAAAGCATTTAGGCATGAGGGAAAAGTGAGGAGCAACATTAGACAAGGCGAGCAGTTTGAGACTCCTTAAATTCTCAAAACATGTACCTAAATAATTTATGCTGAGAGATTCATAAATAATGTCATTTTTAAAAATTTATTATACTTTTAAGTTCTAGGGTACATGTGCACAACGTGCAGGTTTGTTACATATGTATACATGTGCCATGTTGGTGTGCTGCACCCATTAACTCGTCATTTACATTAGGTATATCTCCTAATGCTATCCCTCCCCGCTTCCCCCACCCCACAACAGGCCCCGGTGTGTGATGTTCCCCTTTTTGTGTCCAAGTGTTCTCACTGTTCAATTCCCACCTATGAGTGAGAACATGTGGTGTTTGGTTTTTTGTCCTTGTGATAGTTTGCTGAGAATGATGGTTTCCAGCTTCATCCATGTCCCTAAAAAGGACATGAACTCATCAATTTTTATGGCTGCATAGTATTCCATGGTGTATATGTGCCACATTTTCTTAATCCAGTCTATCATTGATGGACATTTGGGTTGGTTCCAAGTCTTTGCTATTGTGAATAATGCAGCAATAAACATATGTGTGCATGTGTCTTTATAGCAGCATGATTTATAATCCTTTGGGTATATACCCAGTAATGGGATCGCTGGGTCAAATGGTATTTCTAGTTCTAGATCTTTGAGGAATCACCACACTGTCTTCCACAATGGTTGAACTAGGTTACAGTCCCACCAACAGTGTAAAAATGTTCCTATTTCTCCACATCTTCTCCAGCACCTGTTGTTTCCTGACTTTTTAATGATAGCCATTCTAACTGGTGTGAGATGGTATCTCATTGTGGTTTTGATTTGCATTTCTCTGATGGCCAGTGATGATGAGCATTTTTTCATGTGTCTGTTAGCTGCATAAATGTCTTCTTTTGAGAAGTGTCTGTTCATATCCTTCACCCACTTTTTGATGGGGTTGTTTTTTTCTTTTAAATTTGTTTGAGTTCATTGTAGATTCTGGATATTAGCCCTTTGTCAGATGAGTAGATTGCAAAAATGTTCTCCCATTCTGTAGGTTGTCTGTTCACTCTGATGGTAGTTTCTTTTGCTGTGCAGAAGCTCTTTAGTTTAATTATATCCCCTTTGTCAATTTTGGCTTTTGTTGCCATTGCTTTTGGTGTTTTAGACATGAAGTCCTTGCCCATGCCTGTGTCCTGAATGGTATTGCCTATGTTTTCTTCTAGGATTTTTATGGTTTTAGGTCTAACATTTATGTCTTTAATCCATCTTGAATTAATTTTTGTATACAGTGTAAGGAAGGGATCCAGTTTCAGCTTTCTACATATGGCTAGCCAGTTTTCCCAGTACCATTTATTAAATAGGGAATCCTTTCCCCATTTCTTGTTTTTGTCAGGTTTGTCAAAGATCAGATGGTTGTAGATGTGTAGTATTATTTCTGAGGGCTCTGTTCTGTTGCATTGGTCTATATCTCTGTTTTGGTACCAGTACCATGCTGTTTTGGTTACTGTAGCCTTGTAGTATAGTTTGAAGTCAGGTAGTTTGATGCCTCCAGTTTGTTCTTTTGGCTTAGGATAGACTTGGCAATGCAGGCTTTTTAAATAATGTCATTTTTAAAAAATGAGCCCCATATGTTCAATAATGAGTAGACTACTGATTTCTCCTAGTCTCCCCATTTATAATTTCCCCAATAGAAGATAGAACTTTGCTTCATTTCTTGATTCTAATGATTGGGAAATGTGTTTCTTTAGAAAACCATGAAATTTTACTAAAATGTTTATGTTGTTAGAAATGGACATCTTACAGTGCTTTTTAGAGTAAAATTTTGGAAGAACATAACTTATATAGAGATTCTTGCTGTCTAAGAAATTCAGTGCTCCTTGAAGCAGCATGACAAATTTCTGTTCTACCATCATGAATGAAAGCTCATTGATTGGACTACTCAAGCTTTCTCTTATTTTTCATAACTGTTGCTAGTTAAAGTAGCTTCTTCCAAATTCCAGTTCTAATGAAAAATGCCAATTAGAAATGAGGAAGAAACTGTTCTAAACAAATCAGCAGATGCTAGAAAGGAGAAACAACTTGAAACCTGACCCAGAAAGTTAAAAGAGAAAATAAATCATCAACAGACCTAGACATTTTCAAAAGCAAAGCCATCTGAATCCATTTGGAGTTGTTTTTTATCATGGCCTTACTATGTTTTAATTCACTGTGACAGGGCTATTGTTATCACTGAGATTGATGATCAATATCAAGAAGTAATCAGCGAAAGGTTTCACCTATTTAAGATGATTAGCACACATATGTACATTTGAGAAATATTTCCTAAGAATGCAGGCTCCTTCCTCAGCACTCTGTCCCCAGGATCCTGATGAGTGGCTGACACAGGACAAGTGCTTAATTAATATATATTGACTAAATGAATGAGCAACCCTTCAAAATGGCTATTTTTCTTTTTCAAATGTTTTGCTACTTCATTAAAGTTGTAAAGTTTCCATTGTCCAGGAACCGTTACTATCCGGAAGATTCAGGATAGACAAGTCTCTTTTGTACTTTGCAATACACTTTCATTGATATCTCATTTAATCCAACTCTTCAAAGTCCTAATGTCTACTGTCATCTCCTTAGCATATTTTCAGCAACACCAATCATAGCACCCTGTAATTGCAGAATACCTCTGGTGAAACTCCTGAATGAAACTTAGAGCTTTCATGTTTTTTCTAGAAATCTTTTGTCCAAGTCCTCCAGTTATTCCTAATGGGAGACACACAGGAAAACCTCTGGAAGTCTTTCCCTTTGGGAAAACAGTAAATTACACATGCGACCCCCACCCAGACAGAGGGACGAGCTTCGACCTCATTGGAGAGAGCACCATCCGCTGCACAAGTGACCCTCAAGGGAATGGGGTTTGGAGCAGCCCTGCCCCTCGCTGTGGAATTCTGGGTTAGTGCTCATTTCCCCACATCCCAAATGGGTTCAGAATATCTAACCCAGGCCCTCCATATTTCCGTAATTACAATGTGGTATTTATTTGTGCATTTGCCACAATGGAATGCCAAACCAATGATAGATGGTTCTAAGGTAGGTCAACACATAAGATCCTGATGACCTTTGCAGATGGAGGGACTGATGAAAAAAGAGGGAGGCGGTGAGTGGTGGGAAAGTCCTTCATTAGAATCATATGAATTAAAAACAGATGCCTGTGAATCTCCTTATTGAAATGTTTGGTTTAGAAATCTGACCTAGAAAATCGGTGGCTCCTTCTGCCAGGAAACGTCTTGAGTTCCCGCCCATGCTTGACAGCCTCTCATTGGAGTTTTGATGACTTGAAGTACAAGGAAACCAGACAGGAAAGGTGGAACCTGGGCAGAAAAACTCTTTCTGGCTTCCTAAAAATGTGAAAAATTAAATGGGAGCTATCTTTACATTAAATTATATGAGCATTAGCTGAGCGTGGTGGCAATTGCCTGTGGTCCCAGCTACTCGAGAGGCTGAGATGGGAGTATCCCTTAAGCCTGGGAGGCAGAGGTTGCAGTGAGCCAAGATTGTGCCACTGCACTCCAGCCTGGGTGACAGAGCGAGACCCTATCTCAAAAACAATAAAAATAGGCATTAGGAGGCCAAGGCTGGTGGATCACTAGAGGTCAGGAGTTCCAGACCAGCCCGCAAACACAGTGAAACTCCAACTCTACTAAAAATAGAAAAAAAATTTAAAAACAAAAATAAATTATATGAGTAGAAAGACCAGATAGCAGGCTAGTCTTCCAAATAATATACTTCCTTATAAGCCTATGCTAATGGAACTTTCCTTTCTATTTTACAGGGAAGTTTTTTTTTTTTCATAACTAAAATTTTCTTTTCTTCTGGCATCAAATCTACCAAGGAAGAGAAAAGAGGAAACACACTGGGTATCTTTTTATTAACTCAAATATTCTTGATTTCTTGGTCTCTAGGTCACTGTCAAGCCCCAGATCATTTTCTGTTTGCCAAGTTGAAAACCCAAACCAATGCATCTGACTTTCCCATTGGGACATCTTTAAAGTACGAATGCCGTCCTGAGTACTACGGGAGGCCATTCTCTATCACATGTCTAGATAACCTGGTCTGGTCAAGTCCCAAAGATGTCTGTAAACGTGCGTAAACTTGCGTTGGATCTTTCCCATGTCTGCAAAAGCTTCTTATGGAATTATTTCAAATGTGGGATATGAGAAACCTTTTCTGAAAAGTGTTCGGATAGATGGATGTAAGAGTTTTTCTTGTAGGCATCCTTGATTGTTGCTTGAAATGTTAACTTCATGAGAATGTTTCAAGAAATAGTTGTAGAGAAAATCTTCATTCCCTATGGGAAAGAAAATAATAAATGACTAGATCAGGAAAAAAATGGTGTAGGAAGACAAATTCTGTTTGAATAACTAGGTGGGAAGAAATCCTTTGCAAACTTTGAAATATATTGATAGTAAATAATGCCATAAATGACCTTTACATTTTGATAAGGGATGCAAGGTCTCTACACAGATCTAAATCTAGATCTAGATAGATCTGGAGGGAAGGTCTTTTTGAAAGTGGGGCTTAGTAGGTGGCTGATCCTCAGCGCTCTGATGAGTTTTCTCAAGGTGCCAAAATCTGTGGAACCATCAGAGCCGCGTGTTTTCTTCAGGAAGCTACATGCAGGTTGAGACCTTACGTACTGAAGAGAGTTCAGATTACTCTACCTGGCTCCAAAACATTTTCTTTCCCACAGGTAAATCATGTAAAACTCCTCCAGATCCAGTGAATGGCATGGTGCATGTGATCACAGACATCCAGGTTGGATCCAGAATCAACTATTCTTGTACTACAGGGTGAGTTGGCAGCAACATCTCTTGGTTTAAGAGTTCCAGCACAGCGATAGTACTTTCTAGCCACATCTCAGCAAGGAAACTAGGCTATTGCCACCTGCTCTTAAGAGGCTTGAACACAGGTGTTAACTCCTGATTGAAATGAACAAAGATAGGAGAAGATTAGGGGGAAAATCTGTATCCTTGCTGGAAACCAGGGCAGTGCACATATAAAGAGTATGCTGTTCACTGGATGGGAAGGAAAAAAACTTAGAAGTGTAGTAGTCAAAGCACACAAACAACCCTAACCCAGAGTAGACATTGCTGGAAGAAAGGGAAGACCATGTAGCAGCTGTGTGAGAGAATGAATCTTAATGATAACAGCATGATCCCTTGCTAGGGCTGCCATCAAAAAGTACAGGCCTTCCTCGTTTTATTGTACTTCGCAGATGTTATGCTTTTTACAAATTGAACGCTTGTGGGAACGCTGTGTAAGCATGTTCGTCGGCATCATTTATCCAACAGCGTGTGTTGACTTCGTGTCTCTGTGTAGCATTTTGATTATTCTCACAGTATCCCAGATGTTTTCATTATTATCATGTCTGTGATAGTGATCTGTCATCAGTGATCTTTGATGTTACTATTGTCATTGTTTGGGGTCCCTACGAACTGCACCCATATAAGACAGAAAACTTAATCAATAAATGTGCGTGCTTTGACTGCTCCATGGACTAGACATTCCCCTTCTGTCTCCCTCTCTTCAGGACTCCCTAATCCCTGAGACACAATAATACTAAAATGACTCCAATTAATAACCCTACAATAGCCTTTAAGTGTTGACATGAAGGGAAGAGTCATGCATCTCTTACTTTAAATCAAAAGCTAGAGATGATTAAGCTTACTGAGGAAGATACGTTGAAAACCAAGATAGGCCAAAAGCCATTCCTCATGTGCCAAACAGCTAGAAAGTTGTAAAGGCAAAGTAAAAATACTTGAAGGAAATTTAAAATGCTCTTCCAGTGAACACATGTATGATAAGAAGGTAAAACAGCCTTATTGCTGATATGGAAGAAGTTTTAGTGGTCTAGACATAAGATCAAACTAGAAACATTTCCTGAAGCCAAAGCGTAATCCTGAGCAAGGCCGTAACTCTCTTCAATTCTGTGAAGGCTGACAGAAGCTGGAAGCTAGCAGAATTTGGTTCCTGAGGTTTAAGGAAAGAAGCCCTCTCCATAACATAAAGGTCCAAGGTGAAGCAGCCAGTGCTCATATAGAAGTTGCAGCAAGTTATCTAGAAAATCTAGCTAAGATCACTGACGAAGGTGTTACACTAAATAACAGATTTTCCATGTAGACAAAACAGCCATCTATTGGACTTTCATAGCTAGAGAGGAGAAGCCAATACCTGGGTTCAAAGCTTCAAAGAACAGGCTGACTTTTTAGGAGCTAATGCCGCTGGTGACTTTGAGTTGAAGCCAATGTTCACCGACCATTCTAAAAATCCTAGGGCCCTTAAGCATTAAGTTAAATATACCTTGCCTGTGTCTATAAATGGAAGAACAAAGCCTGATGACAGAGGTATGTTTGCGGCATAGTTTACTGAATATTTTAAGCCCACTGTTGAGATCTAGTGCTCAGAAAAACAGATTCCTTTCAAAATATTACTGCTCATTGACATTGCACCTAAGCAGCCAAGAGCTCTAATGGAGAAGGACATGGAGATGAATGGAGTTTTCCTGCCTGCTAACAACAGCAGCCATTCTGCAGCCCATGGCTGAAGGAGTAATTTTGACTTTCAAGTTTCACTATTTAAGAAATACATTTTGTAAGGTGAGTCCCCACAGACAGTAATTCCTCTGATGGATCTGAACAAAATAAGTTGAAAACTGCTGGAAAGAATTCATCATTCTACATACCATTAAGAACATTCGTGATTCATGGGAAGAGCTTAAAATATCAACATTAATAGGAGTTTGGTAGAAGTTAATTCCAACCCTCATGGCTGACTTTGAGAGGTTCAAGACTTCAGCGGAGGAAATAACTGAAGATGTGGTGAAAATCGCAAGAGAACTACAATTAGAAGTGGAGCCTGAAGACGTGACTGAATTGCGACAAATTCATGATCAAACTTGAACAGATGAGGAGTTGCTTCTCATGAATCAGCAGAGAAAGTGGTTTTTTTGAGGTGGAGTGTCTTCCTGGTGATGATGACATGAGCATTGTGAAAATGACCACAAAGGATACAGAATATTACAAAAACTTAGGTGATAAAGCAGCAGCAGTATCGGGAGGATTAACTCCAATTTTGAAAGCAGTTCAGAGGGTAAAATGTTATCAAACAGCATTGCATGCTAGAAAAATCTTTTGTGAAAGGAAGAGTCCATCAATACAGCAATTTTATTGCTGTCTCAGCTTAAGAAATTGCCACAGCCACCCCAGCCTTCAGCAACCACCACCCTGATCAGTCAGCAGCCATCAACCTTGAGGCAAGACCCTCCACCAACAAAAAGATTACAAATTATTGAAGGTCAGATAATCTTTAGTATTTTCTTATCAATAAACCTTTTTTTAAAGTATGACTTTGTTTAGACATAATGCTATTTCACACTTAATAGACTACCGTATAGTATAAACACAACTTTTAGACTCACTGAGAAATCAAAAAATTCATCTGACTCATTTGTTGTGATATGTGTTTTATTGTGGTGGTCTGGAACTGAACCTGCAATATATTTGAGGAATGTCTGTAACACGAAGTGGGCGGCTTAATACAACAGAAGTTTTTGGAGTTCCATTCTAGAGACTGGAAATCCAAAATCAAGGTTTTGGGAGGGCCACGCTCCCTCTGAATCCTGTAGGGAAGGATCCTTCATTGCATCTTCCAGCTTCTGGAGCCACAGGCCTTCCTTGGCATGTGGCAGCAGAACTCCAATTTCTGTCTCTGTCCTCATATGGCCATCTTCCCTCTGGGTCTGTGTCCTCATATGCTGTTCTCTCTGTGCATGTCTGTTTCCAAAGTTTTCCCTTTTAATAAGGACACCAGTCACACTGGATTAGGGCCTACCTTCATGACCTCACCTTAACTTGATTGCGTCTGCAAAGATCGTATTTCCAAATAAGGTCACATCCACAGGGACTGGAGGTTAAGACTTCAGCATACTCAGGGGAGACACAATTCAACCTATAACAGAGCCCCTTTGAAAATGTCAGGCATCAGGTGCTCACAGCACACGGTCCAGCTGTTGGTGCTCACCCTTGCTCAGCACACGGTGGAGGCTCTGCCTCAATCTCATTCTTCATGGGAACAGCTAAGCCAGGTAGCGAATACGAGTTACGTTTGTGTCACCACAGCAGACACTGAAAGGAAGTTTGTGGTGTCCAGCACATTTGCCAGCATAGGCCTCACAGACCACAACACCTAGAATCTGACAAAAATTAGAATAAATCCGATGTCTCCTTTTCTCTCTTTTTTTAAGCATTTTTAAATACAATTGGTAAATTTCCTGACTGTACCCTACTCATCTTGCATTGCTGAATAAGTGAGGAACCTCTCTATGGCATGAAGCAGAAAACCATTGAGCTTATGAGAAGAAACAGGAAATACATGTAAAAGAGACCAGTCTGAAAAATCAGGAGAAATTTTACAAAAGAGATTTACTGCCAAGAAACCAGGGAAACTTTCAGAACACTCTCCTTTTCATATTTGTAACAAGATTCAATTGTACAAATACTTCTGTGAAACTAGCCATGAAGTGTGTACATGAATGAATATATGTATTCAGTGTGTTTATATATTTCATTTCATACATGTGATCTATATCATATATATATATATATATATATATATATATCACAATGAATATTGCAGAAAATTAAAGCAAAGAGTAAGAAGAGTTAACCAAATGTTCCCTGAATGCAGTGGGAAAAGATGAAAAGGAGAAGACAGGCAAGCACAGTGGCTCACACATGTAATCCCAACATATTGAGAGGCCGGGGCAAGAGGATCACTTGAGCCCAGGAGCTCAAGACCAGCCTGGACAACATGGCAAAAACCCATCTCTACAAAAAAGTATAAAAATTAGCTGGGCATGGCAGCATGTGACTGTAGTCACAGCTAGGCAGGAGAATGAAGTGGGAGGATCACCTGAGCCCAGGAGGCTGAGGCTTCAGTGAGCCTTGATGGCAACCCTGCACTCCAGCCTGGATGACAGAATGAGACCCTGTCTCAAAAAAGGAAAAAGAGAAGACATATGTAACACAGTGTCAGGATTCAAAATACATGTAGCAAAAATTCCAGAAGGGTAAGCAAATAAGCCCATACCTAGCCATCACTAGGGAAACTTCTGTGTTTCAGGGATAGAGAAAAAAACTCTGATTCCAGAAATAAAATGTGAAAATATAATACCCGCAAAAGAAATAAATTTATTGACACCACATTGATTCTATATTGTATAAGATATATTGTATAACACTAAATTGTAGAAGATAGCACTTCTCTTGAGCCAAGCTAATATGCACACCTAGAGGCTCCAGGTACACATTAAAGGATAAGCAAAGACACAAAAATTGTACCATTTAAGTATGTTTCCCAGGCAATTCATAAGCAAATTTTTAAAAAGGAGAATGATGAATTCCAAAGGAAATCTCAATGAGATAGGATGTAGGTAAAAAGAAAAAACAACAATAAAAAAAACATACACACAAAATCTTGGCAATGTAATAATAATTTATTAATAATCTCTCTAAACTCATAGAATATATCAATAAAACTAGAAAATGTGAGACAGCAAGAAAAGATAGGCTAGACTTACATTACAGAAAAGATGAGTAGACTGACTATATAGAGTTTGACTCTAAAATTGAGAAAAGAGGTTTAAATATGTGTCACGTGTATATGTATAATATACATGCACACATATAAAATGAAATTCCTCACTGGAAAAAATATTAAGTTTAATTTCCAAATTATTAGAATGACTAAAACAGTTGAATCTATCTGTTCCATATAGTAATTGAGGGGGAAGGAAAAGGAATAGCAAGGAATCCATTTTTCTCTTCCACCAGAAATAAGCTCCCTCATGTTTGGGTCAGGTCACTTTATTCATTGCTTTCTCCACATCCTCATCATTAGGCATCATGAAATCAATGAAAAGGCAGTGAAAGAATGATGATGAAAGCTAATCAAATGTATCATTTACCTCAATACGTTTGGTTTAATCTTCTTGTTGAAAGACAAATTCTCCTAGACAGGATCAAAAGCAACATATCTTGTATTTATAAAAAACATGTCTCAAGTAAAATGACATAGTATTATACACACACACACACATACACACACACACACACATTAAGGGAAAATGCAGACAAAAAATGGCAGAAATAATATTTAGAGAAAGATAGAATTTAAGAAAAAAAATTGTCAAACAGGTCTGCAAAATAATTGTTTTATTTTGGTGCCAGTTACAGTCCGCAATGAAGCGAAGATATTAAGAAGCAAAGTGGGCCAGGAGAAATTAGAGCAGAAATATCTCTTTCAATAGTGAGAGAATAGGAAAAAGAAGTAGAAAAGCTGGGAACAATAGGTAAAGTTTAGGCTAGGCCTTAGACTTCTCCTGCATTGTAATCCCTCTGGTTTGCCACATATGCATGCTGTCAGGAAGTTGATGAGGTATGTACAGCACAATTTATTTTCCATTTTTTGCCTTTAGGCACCGACTCATTGGTCACTCATCTGCTGAATGTATCCTCTCGGGCAATGCTGCCCATTGGAGCACGAAGCCGCCAATTTGTCAACGTGAGTTGAAATCTCTTTCCCCATTCACCCCACCGTTTAATCCTAGAGTTGTCCTCCTAGAATTACAAAGAATGGATCTCATCCCTCTTGGAAATGGTATCCTTCTCATATTTGAAGAATCCAGTCATATCCTTAAAATGGCTCACAGCATTCCAAACTTCCACCTTCAGCTAGAAATGCTTTTTTATTTTTTCTTATCTCAAGGTCTAATTTTTTTTAAACTAGTCTTTAGCTCACTTAAACAGTCCCCCAATTTCATCCTCTGTTGGGTGAACACCTCCCAGTTTAAAGAGCATTTTATTTAGTGAAGTCAACAAATACAAAGTCAGTGAAAGAAACCCCATATCCTCTCTGCAAGCTCTTAGTATCACATCAGATATTCAAGCCATGCAGCTCTTTCTTCCTTCTTATTCTTTGTCTAAACAGGATCATGCCATCTTCCCTGTGAGTTGTTTGGAAGATGAGCTTTCTACATTTTGGGGAGCAAAGACGAATGAGCAATTGCAAGCTAACAAGGAATATAAAATGTGTATAATCCTGGGTTTAGTGATGGTGTGAGGAAATCAGCAATTTCAAACCCAGTTGGTGGGAGGATAAGTGGGAACAAACTTTGTAGAAGGCCAATAAACTGGCTGGGCACTGCCCTACGGTAGAGTAGGACACAGTATTCAGTTCTTCCAAGATCAGACGAGATTGGGCGCATTTAGGGTGGTATGGTTGTAGATCAGTATCCAGTTCTTTTTATTATTTCTGAATCTGTAAGTATCATGTTTATTATATGTAATATTGTATATTTGTACTTTGTCTTTGTTAGTTCTTCCAGAGCTTTTGTTCTTATTATTTAATAAAGATGTTATACTGAGCCACATGTGGTGACTCAAACGTGTAATCCCAGCACTTTGGGAGGCCTAGGTGAGCAGATGGCTTGAGTCCAGGAGTTTGAGACCAGCCTGTACAACATACTGAAACGCTGTCTCTACAAAAATACAAAAACTATACGGGCATGGTGGCACATGCCTGTAGTCCCAACTACTCAGGAGACTGAGAGGTGGGAGGATTGCTTGAGCCAGAGAGGTCGAGGCTGCAATGAGCCATGATCGTGCCACTGCACTCCAGTCTGGGCAGCAGAGCAAGACCTTGTCTCAAAAAAAATGCTATGCTGTATGCTTTATTATATTAATATCCAATAGAATAAAGACACATGCCTTCTATATAGAGAGAACTAAATTAATAATGGTGAGATAACAGTTAAATTCTCATTTAGCAGGAGAAATAAAAACATAGACTATAGGCTAGGCACAGTGGCTCATACCTGTAATCCCAGCACATTAGGAGGCTGAGGTGGGCAGATCACTTGAGGTCAGTAGTTTGAGACCACCCTGGCCAACATAATGAAACCCCGCCTCTACTAAAAATACAAAAGTTAGCCGAGTTTGGTGGCGCATGCCTGAAATCCCAGCTACTCAGGAGGCTGAGGCAGGAAAATCGCTTGAACCTGGGAGGCAAGGGCTGCAGTGAGCCAAGATCACGCCACTGCACTCCAGCCTGGGGAACAGAGTGAGGATCTGTTAAAAAAAAAAAAAAAAAGTGGACTCTAATAATACATGGACACATTTAGTGAAATAAACTTAACTGAGTAGAGCAGAACTTATAATATTTTAAAACTGTAAGAACATGTCTGTACATTAGCAAATAGTAGATGAGAATAGTATTTTCAATATTTACTTCTGGTAATTTGGAATTAAAAAAAAAACTTTTGGGAAAATTTACAATAAAGTATGATTTTAACAAACCAGGCTAGGCGTGGTGGCTCACGCTTATAATCCCAGCACTTTGAAAAGCAGAGGCATGCAGATTGCTTGAGGCCAGGAGTTCAAGACTAGCCTGCCCAACATGGCCAAACCCCATCTCTACTAAAAATACAAAAATAAACCAGACATGGTAGTGCATGCCTGTGATCCCAGCTACTCGGGAAGTTGAGGTAGGAGGATTGCTTGACCTGGGAAGTGGAGGTTGCAGTGAGCCATGATCGTGCCACTACACTCCAGCCTGGGTGACAGAGCAAGACTCTGTCCCAAGGTTTTGTTTTGGTTAACTTGCTGTCCCTTTTTCCAGGAATTCCTTGTGGGCTACCCCCCACCATCGCCAATGGAGATTTCATTAGCACCAACAGAGAGAATTTTCACTATGGATCAGTGGTGACCTACCGCTGCAATCCTGGAAGCGGAGGGAGAAAGGTGTTTGAGCTTGTGGGTGAGCCCTCCATATACTGCACCAGCAATGACGATCAAGTGGGCATCTGGAGCGGCCCGGCCCCTCAGTGCATTATACCTAACAAATGCACGCCTCCAAATGTGGAAAATGGAATATTGGTATCTGACAACAGAAGCTTATTTTCCTTAAATGAAGTTGTGGAGTTTAGGTGTCAGCCTGGCTTTGTCATGAAAGGACCCCGCCGTGTGAAGTGCCAGGCCCTGAACAAATGGGAGCCGGAGCTACCAAGCTGCTCCAGGGGTGAGTCTGACTGAGGCCTAGTAGGGCCCTGCAAGTGACATGCGTTGCTGTTGGATCAGGAGATTAGTATTTGTTCACGGGGAGGGATGTGTGCTGAGCAGGGTCGAGGAGCAAATTTTCTAAGTAGTGAACATGAAATTCAGGTGTGTAGACATGCACATGTGCTGAAATTGAGAAGCAAAGCTCAACCTGGGCAAGGGATATGATGTTTCTTTGGGGTTCTTATAAACAGATCTATCAATTACCTTTGAGTATAATAATGTTTGATACAAAATGAGTGATTCCTCTGCCCAGGCACTATAATACAGGCTACATGTGAATTTTAATCCTGAAAACAAAGTTATTAGGTAGTTCCCAGTTGTTCTATGTTTGTCTGTTTTGTTTTGCTTGAGATACTGTCTTGATCTGTCACTCAGGTTGGACTGCAGTGGTGCCATCATGGCATACTTCACCCTCCACCTCCCTGACTCAAGCAAGTCTCCTGCCTGAGCCTCCCAAGTAGCTGGGAATGTAGGTGCATGCCACCATGCCTGGCTAAGTTTTTTATATTTTTTTTGTAGGGACAGAGTCTCACCATGCTGCCCAGGCTGGTCTCAAACTCCTCAGCTCAAGCACCCACCCACCTTGGGCTCCCAAAGTGCTGGGATTATAGGCATGAGCCACTGTGCCCGGCCTCTATGTTTTACAGAGAATATGTGCCTTAGACACATCAGATAACATTCTGAGACAGTAACTTGCAGACAAAACTGGATTGCAAGTCCACCTCACTCCAGAGCCTTGGCTTTGCTCATCAGCATTCAGTCATGAAATCAAAACTTACTCTAGATACTTTCAAGGAGGGAGGGATTTCATGCAGGTTGTATTAGTCTGTTCTCACATTCCTATAAAAAACTACTTGAGCCTGGGTAATTTATAAAGAAAAGATGTTTAATTGACTCAGAGTTCTGTAGGCTGTACAGGAGGCATGGCTGGGAAAGTTACAATCATGGTGGAAGGCAAAGAGGAAGCACGCATATCTTCATATGCTTGGCAGGAGAGAGAGAGAGAGCAAGGCAGAGGTGTTACAGACTTTGAAACAAGCAGATCTTGACAGAACTCTATCACAAGACAGCACTAGGGTGATGGTGCTCAACCATTAGAAACCACCTCCATGATCCAGTCACCTCCCACCAGGCTCCTTCTCCAACACTGGGAATTACCATTTGACATGAGATTTGGGAGGGGACATAGAGCCAAACCATATCGCAGCTAATAGGTCACAAAAATGTTAGAAGGGCAGGAAAAGCAATAGGACAAAGGCAAAGTTACGAGAGATCAGGGAGCTGCTGTGGCTCCCAGTCTACAGCACAGGAGCCTGGAGTGATGGTGAAATGGCCAGCCCCTCCCACTGAGCAGGCAGCTCCCTGTAAGCTGCTAATACTGCAGGAGCCACCATTGCTGCCAGAATGCAGCTGATATTGCTGGAGCCAAAGTCATTGGCATCGTTACAATTGAAGCTGTAGCTACTCACTGAAGCCATCTATACTGCCACTGCCTGAGCCACTTCTAGAAGTAGAACAGATTCTGCCATCATCCTGCTTTTTAATTTGGTATATATGCCTCCAATTGGCAGAACCTAACCAGAGCCTAGCTATCAAGGAAGATGAACGATTTATTTTTAAGGCCTCCATTGTTAGCTGTCAAAAGACAGTGCAGAAATGTGAGGCTGGGGGCCAACAGAAATTTAACCAGCACAGCACCTCAATATTACATCACCAGGCATTGATTAGTCCAGGGAAACACTGGGTGATGAGCCCTGAAAATGGACATTACAGCATCAGAGTATTTACAAACTCCTTAAAGAAGTCATTTTTCTATTCCAATCCCCCATTTGATGCTTGAGAAAGCTGAAGTCCAGAAAAGGGAACTGATCTGCTCAAAGACAAACTGAAATTACTTTTTCCATTTTATAACAGTTTTATGTAATTTATTTGAGATCCAAATGTGTTTTGATTTCCCAAGATCAGATCAACTACATTAAGAGAGAGCCTGAGATGCCGTTACAATATGTTGTGTGAAATTACACTCTCATTATGGTGACAGTAGGTCTTTCAGATTTTGTTCGACAGTTTCCCACCTTCTCACTGAAGTGAAATGAATGACTAGGCAGCACCTTGCTACATAGCATGAAGAGAGGAGACCCATAGTTCTTTACCACCCTATGTCAGGTGGCCGCTGAGAGAAGACTTGAAAGGAGATGAGCATAGATGTATGGACGCTCTTTGTTGCACCAGTGTGATAGGTGATGGAGGGACCTATTAGATGGGACATGGGCAGGGGCACTCCTTTATTGCTTAAAATGCAAGACTAAATTGGTGATGCCTTTCTAGAAAGGAAGTATGAAGATACAAAAATCCATCATTCCTCCCAATTTTGTACTGGGTGAACAGTAATTGGAAGCATTCTAGAAGGAACTGTCCATTGTGAAATCTTAGTTGCATACTTTAGATGAAAAACAATGAATTGGAGATACCTCTGTTTTAGTCACAGTTGTGCCATGTGTCAGTTCTATGACTGATGGCAAGACATCTTCCTTGCCCC	-	exonic	CR1		nonframeshift deletion	CR1:NM_001381851:exon5:c.488_886del:p.R163_V296delinsI	CR1:NM_000573:exon6:c.887_1252del:p.V296_Q418delinsE	CR1:NM_000651:exon6:c.887_2236del:p.T895_K1344del	1q32.2
chr1	207544735	207563290	TGCTACATAGCATGAAGAGAGGAGACCCATAGTTCTTTACCACCCTATGTCAGGTGGCCGCTGAGAGAAGACTTGAAAGGAGATGAGCATAGATGTATGGACGCTCTTTGTTGCACCAGTGTGATAGGTGATGGAGGGACCTATTAGATGGGACATGGGCAGGGGCACTCCTTTATTGCTTAAAATGCAAGACTAAATTGGTGATGCCTTTCTAGAAAGGAAGTATGAAGATACAAAAATCCATCATTCCTCCCAATTTTGTACTGGGTGAACAGTAATTGGAAGCATTCTAGAAGGAACTGTCCATTGTGAAATCTTAGTTGCATACTTTAGATGAAAAACAATGAATTGGAGATACCTCTGTTTTAGTCACAGTTGTGCCATGTGTCAGTTCTATGACTGATGGCAAGACATCTTCCTTGCCCCGTGTATTTAGTTTATCAATGTAATAAGGCTGTTATTCTAACTTTATTATTATATATAGATTCGTAATTATTATTCCCTTGGCCAGTTTAACAGTGAGAAAAAAGTTGTTTTCACACAATTAGCTGTACTTTGTTTCTCTCTCCCCAGTATGTCAGCCACCTCCAGATGTCCTGCATGCTGAGCGTACCCAAAGGGACAAGGACAACTTTTCACCCGGGCAGGAAGTGTTCTACAGCTGTGAGCCCGGCTACGACCTCAGAGGGGCTGCGTCTATGCGCTGCACACCCCAGGGAGACTGGAGCCCTGCAGCCCCCACATGTGAAGGTGACTAGACTCTTATCTGGCTTGATATTTTTAGCTTGCGTCTTTATTCTCCACATGCCAGTGATTTCTGTTCGTTTTTCTTTATCTCCAGTGAAATCCTGTGATGACTTCATGGGCCAACTTCTTAATGGCCGTGTGCTATTTCCAGTAAATCTCCAGCTTGGAGCAAAAGTGGATTTTGTTTGTGATGAAGGGTGAGTATGAGCTTGCCTGACCTGCTGGACATTGAAATTGGGGTTGGGAATCAGTCTAAAAAGGGGAGATTTGGTGTGGCACACACACACACACCTTCAGAGAGATGAACTTTCGAAAGTATACCTAGGAAGAAAGGAAAGAAACATATAGAACTAATAACATGAGATATGAAGAGGAAACTGGAACATATATTAACTGGCAAGTTCAAAGGCAAGTATAACTACTGGTTATGAATATATAAGTAACACATTAAGCAAAAAATATCAGCCAGAAACGGTGGCTCACCCCTGTAATCCTAGCACCTTTGGGAGGTTGAGGCGGGCAGATCACCTGAGGTCAGGAGTTGGAGACCAGCCTGGACAACATGATGAAACCCTGTCTCTACTAAAAATACAAAAGTTAGCTGGGTGTGGTGGCATGTGCCTGTAATCCCAGCTATTCCGGAGGCTGAGGCACCAGAATCACTTGAACCTGGGAGGTGGAGTTTGCAGTGAGCCGAGATGGCACCATTGCACTCCAGCGTGGACAATAAGAGTGAAACTCCATCTCAGGAAAAAAAATCATATTTTACAAGCAAAAAGGAATATGAGTAATTTAGAGAGTCCCAGGAAAAAACTGGAAGTAACAAAAGCTTATTATAAAAAGCTAGGATCATTTGTGAATCATTTCAGTAAATTCTTTAAATCGTCAACAGTGAAATTTGTAATAGGACTGAAAATGTAAAAATCAGCATTTTTTAAAAAAATCCAGCCATATATCATCTGGTTAATCATGGGCTCTGGGCTCTGAGCTGGGGTCCTGATGGCTGCTGTTAATATTTCCAGCAAGCTCATTACCTTGTTTATGTCCACCTAGTGCTCTTCGCAGGGTGCACATCTCTACACGGGAGCTGACCGGCATGGGCAACAAAGCACCTGATCCCAAAATGTAACACAGAATCTTGGCAGCCTCCAAATGCCAGCACCCAGTAAGAGTTAGGAGGGCATCGGGGTCCAGCAGACATTGAGAATTTTCGACAATTGCATGCAAAAAATAAGTCCTCTCTTCTTTCCTTTTTCCCCTAGAATATTCATGCTTACTCTTCAGCAGCCCAAATTGCCCTTTTGAGCCTTCTTCACGCCATCACAGATGTGGAGATGAAAGGACAGTCTGTTCTCTCGCCAGCTATTTCCCACTTTTCCACTCCAAACTGGGAGCTGTTTTACTTGCTGTTCCAGGGTCAGAGTTAGGAAGGCATTACATTAGAAGACTGGGTTTCTAATAACAACAATGAGTGATTTATCAGGTTATCATGGAGTAATCAGTGAAACTCCAAGCCTGGGTCCTGGGTCAAGGGGATGGCGCCTATGTCATGACCACCTTTTTCAGTTCAAGCAGGACTATCATGTGACCAAGCTACTGCATTTTGCCATTCTATATTGTTCCCTTCTGGAGGCTGTGATTTTTCCAGAATAAGGTAGCCTGTGCAACTCTGCCACCTGCTGGCCTAAGGTCCTAATAATCCTGAAATTGGGGCTGGGCCTTAGATTGTGAACTAAGGGTTCTCTTGGCTGAAACAGCTCACACTATTCACTCCTATTTTCTTCTTTAGATTTCAATTAAAAGGCAGCTCTGCTAGTTACTGTGTCTTGGCTGGAATGGAAAGCCTTTGGAATAGCAGTGTTCCAGTGTGTGAACGTGAGTAGCAGGAGTAACATTTCAGGCCAGTCTCTCCCTTCATCTGTTCAGTATTTGACCCATGACCTCCCCTAATGTGGTTCTTCAATTTTCTAGTTTGAATTATTGATTTGAAAATTGCTTATTTTAATAATGTTTGGTTGTGAATCAAATGTATACATCACCTGTCTTTGGAACCATCTGATCTGTCTCTGTCCTTCTGTATTCTGTGTTCTAGTGCGATAAATCCTATGGTAGCATGATTCTAGGTCAGGAGAGATTAGATAATGTGAAGCCTTAACAATTTGCTTTCTTTCTCTCTTTCTTTTGTTTCTTTTTTCTCTTCCTTCCTTTCTTCAGTTCTTTCTTCCCTTCTCTTTCTCTCCCCTTTCTTCCTTCCTTCCTCCTTCTTTCTTTTCCATTTTGTTCTTCCATCAGGTGCAGTCTACAATTTTTGTATATATTTGATAATACACAAATATTAAACATGCCTTTATTTAATCAATATTTATTGATCACATACTTTGTGCCTGATGTTCATCTAGCCACAGGAGTTATATCAGTGAACAAGATGAATGAATTCCCTGTCCCCATGTTGTTTCCACTCAGTTGGGGAAAGGGACAAGAAAAAAAATAAATACGATGCTATGAAGATAGTAGAGCAAAGCATTTAGGCATGAGGGAAAAGTGAGGAGCAACATTAGACAAGGCGAGCAGTTTGAGACTCCTTAAATTCTCAAAACATGTACCTAAATAATTTATGCTGAGAGATTCATAAATAATGTCATTTTTAAAAATTTATTATACTTTTAAGTTCTAGGGTACATGTGCACAACGTGCAGGTTTGTTACATATGTATACATGTGCCATGTTGGTGTGCTGCACCCATTAACTCGTCATTTACATTAGGTATATCTCCTAATGCTATCCCTCCCCGCTTCCCCCACCCCACAACAGGCCCCGGTGTGTGATGTTCCCCTTTTTGTGTCCAAGTGTTCTCACTGTTCAATTCCCACCTATGAGTGAGAACATGTGGTGTTTGGTTTTTTGTCCTTGTGATAGTTTGCTGAGAATGATGGTTTCCAGCTTCATCCATGTCCCTAAAAAGGACATGAACTCATCAATTTTTATGGCTGCATAGTATTCCATGGTGTATATGTGCCACATTTTCTTAATCCAGTCTATCATTGATGGACATTTGGGTTGGTTCCAAGTCTTTGCTATTGTGAATAATGCAGCAATAAACATATGTGTGCATGTGTCTTTATAGCAGCATGATTTATAATCCTTTGGGTATATACCCAGTAATGGGATCGCTGGGTCAAATGGTATTTCTAGTTCTAGATCTTTGAGGAATCACCACACTGTCTTCCACAATGGTTGAACTAGGTTACAGTCCCACCAACAGTGTAAAAATGTTCCTATTTCTCCACATCTTCTCCAGCACCTGTTGTTTCCTGACTTTTTAATGATAGCCATTCTAACTGGTGTGAGATGGTATCTCATTGTGGTTTTGATTTGCATTTCTCTGATGGCCAGTGATGATGAGCATTTTTTCATGTGTCTGTTAGCTGCATAAATGTCTTCTTTTGAGAAGTGTCTGTTCATATCCTTCACCCACTTTTTGATGGGGTTGTTTTTTTCTTTTAAATTTGTTTGAGTTCATTGTAGATTCTGGATATTAGCCCTTTGTCAGATGAGTAGATTGCAAAAATGTTCTCCCATTCTGTAGGTTGTCTGTTCACTCTGATGGTAGTTTCTTTTGCTGTGCAGAAGCTCTTTAGTTTAATTATATCCCCTTTGTCAATTTTGGCTTTTGTTGCCATTGCTTTTGGTGTTTTAGACATGAAGTCCTTGCCCATGCCTGTGTCCTGAATGGTATTGCCTATGTTTTCTTCTAGGATTTTTATGGTTTTAGGTCTAACATTTATGTCTTTAATCCATCTTGAATTAATTTTTGTATACAGTGTAAGGAAGGGATCCAGTTTCAGCTTTCTACATATGGCTAGCCAGTTTTCCCAGTACCATTTATTAAATAGGGAATCCTTTCCCCATTTCTTGTTTTTGTCAGGTTTGTCAAAGATCAGATGGTTGTAGATGTGTAGTATTATTTCTGAGGGCTCTGTTCTGTTGCATTGGTCTATATCTCTGTTTTGGTACCAGTACCATGCTGTTTTGGTTACTGTAGCCTTGTAGTATAGTTTGAAGTCAGGTAGTTTGATGCCTCCAGTTTGTTCTTTTGGCTTAGGATAGACTTGGCAATGCAGGCTTTTTAAATAATGTCATTTTTAAAAAATGAGCCCCATATGTTCAATAATGAGTAGACTACTGATTTCTCCTAGTCTCCCCATTTATAATTTCCCCAATAGAAGATAGAACTTTGCTTCATTTCTTGATTCTAATGATTGGGAAATGTGTTTCTTTAGAAAACCATGAAATTTTACTAAAATGTTTATGTTGTTAGAAATGGACATCTTACAGTGCTTTTTAGAGTAAAATTTTGGAAGAACATAACTTATATAGAGATTCTTGCTGTCTAAGAAATTCAGTGCTCCTTGAAGCAGCATGACAAATTTCTGTTCTACCATCATGAATGAAAGCTCATTGATTGGACTACTCAAGCTTTCTCTTATTTTTCATAACTGTTGCTAGTTAAAGTAGCTTCTTCCAAATTCCAGTTCTAATGAAAAATGCCAATTAGAAATGAGGAAGAAACTGTTCTAAACAAATCAGCAGATGCTAGAAAGGAGAAACAACTTGAAACCTGACCCAGAAAGTTAAAAGAGAAAATAAATCATCAACAGACCTAGACATTTTCAAAAGCAAAGCCATCTGAATCCATTTGGAGTTGTTTTTTATCATGGCCTTACTATGTTTTAATTCACTGTGACAGGGCTATTGTTATCACTGAGATTGATGATCAATATCAAGAAGTAATCAGCGAAAGGTTTCACCTATTTAAGATGATTAGCACACATATGTACATTTGAGAAATATTTCCTAAGAATGCAGGCTCCTTCCTCAGCACTCTGTCCCCAGGATCCTGATGAGTGGCTGACACAGGACAAGTGCTTAATTAATATATATTGACTAAATGAATGAGCAACCCTTCAAAATGGCTATTTTTCTTTTTCAAATGTTTTGCTACTTCATTAAAGTTGTAAAGTTTCCATTGTCCAGGAACCGTTACTATCCGGAAGATTCAGGATAGACAAGTCTCTTTTGTACTTTGCAATACACTTTCATTGATATCTCATTTAATCCAACTCTTCAAAGTCCTAATGTCTACTGTCATCTCCTTAGCATATTTTCAGCAACACCAATCATAGCACCCTGTAATTGCAGAATACCTCTGGTGAAACTCCTGAATGAAACTTAGAGCTTTCATGTTTTTTCTAGAAATCTTTTGTCCAAGTCCTCCAGTTATTCCTAATGGGAGACACACAGGAAAACCTCTGGAAGTCTTTCCCTTTGGGAAAACAGTAAATTACACATGCGACCCCCACCCAGACAGAGGGACGAGCTTCGACCTCATTGGAGAGAGCACCATCCGCTGCACAAGTGACCCTCAAGGGAATGGGGTTTGGAGCAGCCCTGCCCCTCGCTGTGGAATTCTGGGTTAGTGCTCATTTCCCCACATCCCAAATGGGTTCAGAATATCTAACCCAGGCCCTCCATATTTCCGTAATTACAATGTGGTATTTATTTGTGCATTTGCCACAATGGAATGCCAAACCAATGATAGATGGTTCTAAGGTAGGTCAACACATAAGATCCTGATGACCTTTGCAGATGGAGGGACTGATGAAAAAAGAGGGAGGCGGTGAGTGGTGGGAAAGTCCTTCATTAGAATCATATGAATTAAAAACAGATGCCTGTGAATCTCCTTATTGAAATGTTTGGTTTAGAAATCTGACCTAGAAAATCGGTGGCTCCTTCTGCCAGGAAACGTCTTGAGTTCCCGCCCATGCTTGACAGCCTCTCATTGGAGTTTTGATGACTTGAAGTACAAGGAAACCAGACAGGAAAGGTGGAACCTGGGCAGAAAAACTCTTTCTGGCTTCCTAAAAATGTGAAAAATTAAATGGGAGCTATCTTTACATTAAATTATATGAGCATTAGCTGAGCGTGGTGGCAATTGCCTGTGGTCCCAGCTACTCGAGAGGCTGAGATGGGAGTATCCCTTAAGCCTGGGAGGCAGAGGTTGCAGTGAGCCAAGATTGTGCCACTGCACTCCAGCCTGGGTGACAGAGCGAGACCCTATCTCAAAAACAATAAAAATAGGCATTAGGAGGCCAAGGCTGGTGGATCACTAGAGGTCAGGAGTTCCAGACCAGCCCGCAAACACAGTGAAACTCCAACTCTACTAAAAATAGAAAAAAAATTTAAAAACAAAAATAAATTATATGAGTAGAAAGACCAGATAGCAGGCTAGTCTTCCAAATAATATACTTCCTTATAAGCCTATGCTAATGGAACTTTCCTTTCTATTTTACAGGGAAGTTTTTTTTTTTTCATAACTAAAATTTTCTTTTCTTCTGGCATCAAATCTACCAAGGAAGAGAAAAGAGGAAACACACTGGGTATCTTTTTATTAACTCAAATATTCTTGATTTCTTGGTCTCTAGGTCACTGTCAAGCCCCAGATCATTTTCTGTTTGCCAAGTTGAAAACCCAAACCAATGCATCTGACTTTCCCATTGGGACATCTTTAAAGTACGAATGCCGTCCTGAGTACTACGGGAGGCCATTCTCTATCACATGTCTAGATAACCTGGTCTGGTCAAGTCCCAAAGATGTCTGTAAACGTGCGTAAACTTGCGTTGGATCTTTCCCATGTCTGCAAAAGCTTCTTATGGAATTATTTCAAATGTGGGATATGAGAAACCTTTTCTGAAAAGTGTTCGGATAGATGGATGTAAGAGTTTTTCTTGTAGGCATCCTTGATTGTTGCTTGAAATGTTAACTTCATGAGAATGTTTCAAGAAATAGTTGTAGAGAAAATCTTCATTCCCTATGGGAAAGAAAATAATAAATGACTAGATCAGGAAAAAAATGGTGTAGGAAGACAAATTCTGTTTGAATAACTAGGTGGGAAGAAATCCTTTGCAAACTTTGAAATATATTGATAGTAAATAATGCCATAAATGACCTTTACATTTTGATAAGGGATGCAAGGTCTCTACACAGATCTAAATCTAGATCTAGATAGATCTGGAGGGAAGGTCTTTTTGAAAGTGGGGCTTAGTAGGTGGCTGATCCTCAGCGCTCTGATGAGTTTTCTCAAGGTGCCAAAATCTGTGGAACCATCAGAACCGCGTGTTTTCTTCAGGAAGCTACATGCAGGTTGAGACCTTACGTACTGAAGAGAGTTCAGATTACTCTACCTGGCTCCAAAACATTTTCTTTCCCACAGGTAAATCATGTAAAACTCCTCCAGATCCAGTGAATGGCATGGTGCATGTGATCACAGACATCCAGGTTGGATCCAGAATCAACTATTCTTGTACTACAGGGTGAGTTGGCAGCAACATCTCTTGGTTTAAGAGTTCCAGCACAGCGATAGTACTTTCTAGCCACATCTCAGCAAGGAAACTAGGCTATTGCCACCTGCTCTTAAGAGGCTTGAACACAGGTGTTAACTCCTGATTGAAATGAACAAAGATAGGAGAAGATTAGGGGGAAAATCTGTATCCTTGCTGGAAACCAGGGCAGTGCACATATAAAGAGTATGCTGTTCACTGGATGGGAAAGAAAAAAAATTAGAAGTGTAGTAGTCAAAGCACACAAACAACCCTAACCCAGAGTAGACATTGCTGGAAGAAAGGGAAGACCATGTAGCAGCTGTGTGAGAGAATGAATCTTAATGATAACAGCATGATCCCTTGCTAGGGCTGCCATCAAAAAGTACAGGCCTTCCTCGTTTTATTGTACTTCGCAGATGTTATGCTTTTTACAAATTGAACGCTTGTGGGAACGCTGTGTAAGCATGTTCGTCGGCATCATTTATCCAACAGCGTGTGTTGACTTCGTGTCTCTGTGTAGCATTTTGATTATTCTCACAGTATCCCAGATGTTTTCATTATTATCATGTCTGTGATAGTGATCTGTCATCAGTGATCTTTGATGTTACTATTGTCATTGTTTGGGGTCCCTACGAACTGCACCCATATAAGACAGAAAACTTAATCAATAAATGTGCGTGCTTTGACTGCTCCATGGACTAGACATTCCCCTTCTGTCTCCCTCTCTTCAGGACTCCCTAATCCCTGAGACACAATAATACTAAAATGACTCCAATTAATAACCCTACAATAGCCTTTAAGTGTTGACATGAAGGGAAGAGTCATGCATCTCTTACTTTAAATCAAAAGCTAGAGATGATTAAGCTTACTGAGGAAGATACGTTGAAAACCAAGATAGGCCAAAAGCCATTCCTCATGTGCCAAACAGCTAGAAAGTTGTAAAGGCAAAGTAAAAATACTTGAAGGAAATTTAAAATGCTCTTCCAGTGAACACATGTATGATAAGAAGGTAAAACAGCCTTATTGCTGATATGGAAGAAGTTTTAGTGGTCTAGATATAAGATCAAACTAGAAACATTTCCTGAAGCCAAAGCGTAATCCTGAGCAAGGCCGTAACTCTCTTCAATTCTGTGAAGGCTGACAGAAGCTGGAAGCTAGCAGAATTTGGTTCCTGAGGTTTAAGGAAAGAAGCCCTCTCCATAACATAAAGGTCCAAGGTGAAGCAGCCAGTGCTCATATAGAAGTTGCAGCAAGTTATCTAGAAAATCTAGCTAAGATCACTGACGAAGGTGTTACACTAAATAACAGATTTTCCATGTAGACAAAACAGCCATCTATTGGACTTTCATAGCTAGAGAGGAGAAGCCAATACCTGGGTTCAAAGCTTCAAAGAACAGGCTGACTTTTTAGGAGCTAATGCCGCTGGTGACTTTGAGTTGAAGCCAATGTTCACCGACCATTCTAAAAATCCTAGGGCCCTTAAGCATTAAGTTAAATATACCTTGCCTGTGTCTATAAATGGAAGAACAAAGCCTGATGACAGAGGTATGTTTGCGGCATAGTTTACTGAATATTTTAAGCCCACTGTTGAGATCTAGTGCTCAGAAAAACAGATTCCTTTCAAAATATTACTGCTCATTGACATTGCACCTAAGCAGCCAAGAGCTCTAATGGAGATGGACATGGAGATGAATGGAGTTTTCCTGCCTGCTAACAACGGCAGCCATTCTGCAGCCCATGGCTGAAGGAGTAATTTTGACTTTCAAGTTTCACTATTTAAGAAATACATTTTGTAAGGTGAGTCCCCACAGACAGTAATTCCTCTGATGGATCTGAACAAAATAAGTTGAAAACTGCTGGAAAGAATTCATCATTCTACATACCATTAAGAACATTCGTGATTCATGGGAAGAGCTTAAAATATCAACATTAATAGGAGTTTGGTAGAAGTTAATTCCAACCCTCATGGCTGACTTTGAGAGGTTCAAGACTTCAGCGGAGGAAATAACTGAAGATGTGGTGAAAATCGCAAGAGAACTACAATTAGAAGTGGAGCCTGAAGACGTGACTGAATTGCGACAAATTCATGATCAAACTTGAACAGATGAGGAGTTGCTTCTCATGAATCAGCAGAGAAAGTGGTTTTTTTGAGGTGGAGTGTCTTCCTGGTGATGATGACATGAGCATTGTGAAAATGACCACAAAGGATACAGAATATTACAAAAACTTAGGTGATAAAGCAGCAGCAGTATCGGGAGGATTAACTCCAATTTTGAAAGCAGTTCAGAGGGTAAAATGTTATCAAACAGCATTGCATGCTAGAAAAATCTTTTGTGAAAGGAAGAGTCCATCAATACAGCAATTTTATTGCTGTCTCAGCTTAAGAAATTGCCACAGCCACCCCAGCCTTCAGCAACCACCACCCTGATCAGTCAGCAGCCATCAACCTTGAGGCAAGACCCTCCACCAACAAAAAGATTACAAATTATTGAAGGTCAGATAATCTTTAGTATTTTCTTATCAATAAACCTTTTTTTAAAGTATGACTTTGTTTAGACATAATGCTATTTCACACTTAATAGACTACCGTATAGTATAAACACAACTTTTAGACTCACTGAGAAATCAAAAAATTCATCTGACTCATTTGTTGTGATATGTGTTTTATTGTGGTGGTCTGGAACTGAACCTGCAATATATTTGAGGAATGTCTGTAACACGAAGTGGGCGGCTTAATACAACAGAAGTTTTTGGAGTTCCATTCTAGAGACTGGAAATCCAAAATCAAGGTTTTGGGAGGGCCACGCTCCCTCTGAATCCTGTAGGGAAGGATCCTTCATTGCATCTTCCAGCTTCTGGAGCCACAGGCCTTCCTTGGCATGTGGCAGCAGAACTCCAATTTCTGTCTCTGTCCTCATATGGCCATCTTCCCTCTGGGTCTGTGTCCTCATATGCTGTTCTCTCTGTGCATGTCTGTTTCCAAAGTTTTCCCTTTTAATAAGGACACCAGTCACACTGGATTAGGGCCTACCTTCATGACCTCACCTTAACTTGATTGCGTCTGCAAAGATCGTATTTCCAAATAAGGTCACATCCACAGGGACTGGAGGTTAAGACTTCAGCATACTCAGGGGAGACACAATTCAACCTATAACAGAGCCCCTTTGAAAATGTCAGGCATCAGGTGCTCACAGCACACGGTCCAGCTGTTGGTGCTCACCCTTGCTCAGCACACGGTGGAGGCTCTGCCTCAATCTCATTCTTCATGGGAACAGCTAAGCCAGGTAGCGAATACGAGTTACGTTTGTGTCACCACAGCAGACACTGAAAGGAAGTTTGTGGTGTCCAGCACATTTGCCAGCATAGGCCTCACAGACCACAACACCTAGAATCTGACAAAAATTAGAATAAATCCGATGTCTCCTTTTCTCTCTTTTTTTAAGCATTTTTAAATACAATTGGTAAATTTCCTGACTGTACCCTACTCATCTTGCATTGCTGAATAAGTGAGGAACCTCTCTATGGCATGAAGCAGAAAACCATTGAGCTTATGAGAAGAAACAGGAAATACATGTAAAAGAGACCAGTCTGAAAAATCAGGAGAAATTTTACAAAAGAGATTTACTGCCAAGAAACCAGGGAAACTTTCAGAACACTCTCCTTTTCATATTTGTAACAAGATTCAATTGTACAAATACTTCTGTGAAACTAGCCATGAAGTGTGTACATGAATGAATATATGTATTCAGTGTGTTTATATATTTCATTTCATACATGTGATCTATATCATATATATATATATATATATATATATATATATCACAATGAATATTGCAGAAAATTAAAGCAAAGAGTAAGAAGAGTTAACCAAATGTTCCCTGAATGCAGTGGGAAAAGATGAAAAGGAGAAGACAGGCAAGCACAGTGGCTCACACATGTAATCCCAACATATTGAGAGGCCGGGGCAAGAGGATCACTTGAGCCCAGGAGCTCAAGACCAGCCTGGACAACATGGCAAAAACCCATCTCTACAAAAAAGTATAAAAATTAGCTGGGCATGGCAGCATGTGACTGTAGTCACAGCTAGGCAGGAGAATGAAGTGGGAGGATCACCTGAGCCCAGGAGGCTGAGGCTTCAGTGAGCCTTGATGGCAACCCTGCACTCCAGCCTGGATGACAGAATGAGACCCTGTCTCAAAAAAGGAAAAAGAGAAGACATATGTAACACAGTGTCAGGATTCAAAATACATGTAGCAAAAATTCCAGAAGGGTAAGCAAATAAGCCCATACCTAGCCATCACTAGGGAAACTTCTGTGTTTCAGGGATAGAGAAAAAAACTCTGATTCCAGAAATAAAATGTGAAAATATAATACCCGCAAAAGAAATAAATTTATTGACACCACATTGATTCTATATTGTATAAGATATATTGTATAACACTAAATTGTAGAAGATAGCACTTCTCTTGAGCCAAGCTAATATGCACACCTAGAGGCTCCAGGTACACATTAAAGGATAAGCAAAGACACAAAAATTGTACCATTTAAGTATGTTTCCCAGGCAATTCATAAGCAAATTTTTAAAAAGGAGAATGATGAATTCCAAAGGAAATCTCAATGAGATAGGATGTAGGTAAAAAGAAAAAACAACAATAAAAAAAACATACACACAAAATCTTGGCAATGTAATAATAATTTATTAATAATCTCTCTAAACTCATAGAATATATCAATAAAACTAGAAAATGTGAGACAGCAAGAAAAGATAGGCTAGACTTACATTACAGAAAAGATGAGTAGACTGACTATATAGAGTTTGACTCTAAAATTGAGAAAAGAGGTTTAAATATGTGTCACGTGTATATGTATAATATACATGCACACATATAAAATGAAATTCCTCACTGGAAAAAATATTAAGTTTAATTTCCAAATTATTAGAATGACTAAAACAGTTGAATCTATCTGTTCCATATAGTAATTGAGGGGGAAGGAAAAGGAATAGCAAGGAATCCATTTTTCTCTTCCACCAGAAATAAGCTCCCTCATGTTTGGGTCAGGTCACTTTATTCATTGCTTTCTCCACATCCTCATCATTAGGCATCATGAAATCAATGAAAAGGCAGTGAAAGAATGATGATGAAAGCTAATCAAATGTATCATTTACCTCAATACGTTTGGTTTAATCTTCTTGTTGAAAGACAAATTCTCCTAGACAGGATCAAAAGCAACATATCTTGTATTTATAAAAAACATGTCTCAAGTAAAATGACATAGTATTATACACACACACACACATACACACACACACACACATTAAGGGAAAATGCAGACAAAAAATGGCAGAAATAATATTTAGAGAAAGATAGAATTTAAGAAAAAAAATTGTCAAACAGGTCTGCAAAATAATTGTTTTATTTTGGTGCCAGTTACAGTCCGCAATGAAGCGAAGATATTAAGAAGCAAAGTGGGCCAGGAGAAATTAGAGCAGAAATATCTCTTTCAATAGTGAGAGAATAGGAAAAAGAAGTAGAAAAGCTGGGAACAATAGGTAAAGTTTAGGCTAGGCCTTAGACTTCTCCTGCATTGTAATCCCTCTGGTTTGCCACATATGCATGCTGTCAGGAAGTTGATGAGGTATGTACAGCACAATTTATTTTCCATTTTTTGCCTTTAGGCACCGACTCATTGGTCACTCATCTGCTGAATGTATCCTCTCGGGCAATGCTGCCCATTGGAGCACGAAGCCGCCAATTTGTCAACGTGAGTTGAAATCTCTTTCCCCATTCACCCCACCGTTTAATCCTAGAGTTGTCCTCCTAGAATTACAAAGAATGGATCTCATCCCTCTTGGAAATGGTATCCTTCTCATATTTGAAGAATCCAGTCATATCCTTAAAATGGCTCACAGCATTCCAAACTTCCACCTTCAGCTAGAAATGCTTTTTTATTTTTTCTTATCTCAAGGTCTAATTTTTTTTAAACTAGTCTTTAGCTCACTTAAACAGTCCCCCAATTTCATCCTCTGTTGGGTGAACACCTCCCAGTTTAAAGAGCATTTTATTTAGTGAAGTCAACAAATACAAAGTCAGTGAAAGAAACCCCATATCCTCTCTGCAAGCTCTTAGTATCACATCAGATATTCAAGCCATGCAGCTCTTTCTTCCTTCTTATTCTTTGTCTAAACAGGATCATGCCATCTTCCCTGTGAGTTGTTTGGAAGATGAGCTTTCTACATTTTGGGGAGCAAAGACGAATGAGCAATTGCAAGCTAACAAGGAATATAAAATGTGTATAATCCTGGGTTTAGTGATGGTGTGAGGAAATCAGCAATTTCAAACCCAGTTGGTGGGAGGATAAGTGGGAACAAACTTTGTAGAAGGCCAATAAACTGGCTGGGCACTGCCCTACGGTAGAGTAGGACACAGTATTCAGTTCTTCCAAGATCAGACGAGATTGGGCGCATTTAGGGTGGTATGGTTGTAGATCAGTATCCAGTTCTTTTTATTATTTCTGAATCTGTAAGTATCATGTTTATTATATGTAATATTGTATATTTGTACTTTGTCTTTGTTAGTTCTTCCAGAGCTTTTGTTCTTATTATTTAATAAAGATGTTATACTGAGCCACATGTGGTGACTCAAACGTGTAATCCCAGCACTTTGGGAGGCCTAGGTGAGCAGATGGCTTGAGTCCAGGAGTTTGAGACCAGCCTGTACAACATACTGAAACGCTGTCTCTACAAAAATACAAAAACTATACGGGCATGGTGGCACATGCCTGTAGTCCCAACTACTCAGGAGACTGAGAGGTGGGAGGATTGCTTGAGCCAGAGAGGTCGAGGCTGCAATGAGCCATGATCGTGCCACTGCACTCCAGTCTGGGCAGCAGAGCAAGACCTTGTCTCAAAAAAAATGCTATGCTGTATGCTTTATTATATTAATATCCAATAGAATAAAGACACATGCCTTCTATATAGAGAGAACTAAATTAATAATGGTGAGATAACAGTTAAATTCTCATTTAGCAGGAGAAATAAAAACATAGACTATAGGCTAGGCACAGTGGCTCATACCTGTAATCCCAGCACATTAGGAGGCTGAGGTGGGCAGATCACTTGAGGTCAGTAGTTTGAGACCACCCTGGCCAACATAATGAAACCCCGCCTCTACTAAAAATACAAAAGTTAGCCGAGTTTGGTGGCGCATGCCTGAAATCCCAGCTACTCAGGAGGCTGAGGCAGGAAAATCGCTTGAACCTGGGAGGCAAGGGCTGCAGTGAGCCAAGATCACGCCACTGCACTCCAGCCTGGGGAACAGAGTGAGGATCTGTTAAAAAAAAAAAAAAAAAGTGGACTCTAATAATACATGGACACATTTAGTGAAATAAACTTAACTGAGTAGAGCAGAACTTATAATATTTTAAAACTGTAAGAACATGTCTGTACATTAGCAAATAGTAGATGAGAATAGTATTTTCAATATTTACTTCTGGTAATTTGGAATTAAAAAAAAAACTTTTGGGAAAATTTACAATAAAGTATGATTTTAACAAACCAGGCTAGGCGTGGTGGCTCACGCTTATAATCCCAGCACTTTGAAAAGCAGAGGCATGCAGATTGCTTGAGGCCAGGAGTTCAAGACTAGCCTGCCCAACATGGCCAAACCCCATCTCTACTAAAAATACAAAAATAAACCAGACATGGTAGTGCATGCCTGTGATCCCAGCTACTCGGGAAGTTGAGGTAGGAGGATTGCTTGACCTGGGAAGTGGAGGTTGCAGTGAGCCATGATCGTGCCACTACACTCCAGCCTGGGTGACAGAGCAAGACTCTGTCCCAAGGTTTTGTTTTGGTTAACTTGCTGTCCCTTTTTCCAGGAATTCCTTGTGGGCTACCCCCCACCATCGCCAATGGAGATTTCATTAGCACCAACAGAGAGAATTTTCACTATGGATCAGTGGTGACCTACCGCTGCAATCCTGGAAGCGGAGGGAGAAAGGTGTTTGAGCTTGTGGGTGAGCCCTCCATATACTGCACCAGCAATGACGATCAAGTGGGCATCTGGAGCGGCCCGGCCCCTCAGTGCATTATACCTAACAAATGCACGCCTCCAAATGTGGAAAATGGAATATTGGTATCTGACAACAGAAGCTTATTTTCCTTAAATGAAGTTGTGGAGTTTAGGTGTCAGCCTGGCTTTGTCATGAAAGGACCCCGCCGTGTGAAGTGCCAGGCCCTGAACAAATGGGAGCCGGAGCTACCAAGCTGCTCCAGGGGTGAGTCTGACTGAGGCCTAGTAGGGCCCTGCAAGTGACATGCGTTGCTGTTGGATCAGGAGATTAGTATTTGTTCACGGGGAGGGATGTGTGCTGAGCAGGGTCGAGGAGCAAATTTTCTAAGTAGTGAACATGAAATTCAGGTGTGTAGACATGTACATGTGCTGAAATTGAGAAGCAAAGCTCAACCTGGGCAAGGGATATGATGTTTCTTTGGGGTTCTTATAAACAGATCTATCAATTACCTTTGAGTATAATAATGTTTGATACAAAATGAGTGATTCCTCTGCCCAGGCACTATAATACAGGCTACATGTGAATTTTAATCCTGAAAACAAAGTTATTAGGTAGTTCCCAGTTGTTCTATGTTTGTCTGTTTTGTTTTGCTTGAGATACTGTCTTGATCTGTCACTCAGGTTGGACTGCAGTGGTGCCATCATGGCATACTTCACCCTCCACCTCCCTGACTCAAGCAAGTCTCCTGCCTGAGCCTCCCAAGTAGCTGGGAATGTAGGTGCATGCCACCATGCCTGGCTAAGTTTTTTATATTTTTTTTGTAGGGACAGAGTCTCACCATGCTGCCCAGGCTGGTCTCAAACTCCTCAGCTCAAGCACCCACCCACCTTGGGCTCCCAAAGTGCTGGGATTATAGGCATGAGCCACTGTGCCCGGCCTCTATGTTTTACAGAGAATATGTGCCTTAGACACATCAGATAACATTCTGAGACAGTAACTTGCAGACAAAACTGGATTGCAAGTCCACCTCACTCCAGAGCCTTGGCTTTGCTCATCAGCATTCAGTCATGAAATCAAAACTTACTCTAGATACTTTCAAGGAGGGAGGGATTTCATGCAGGTTGTATTAGTCTGTTCTCACATTCCTATAAAAAACTACTTGAGCCTGGGTAATTTATAAAGAAAAGATGTTTAATTGACTCAGAGTTCTGTAGGCTGTACAGGAGGCATGGCTGGGAAAGTTACAATCATGGTGGAAGGCAAAGAGGAAGCACGCATATCTTCATATGCTTGGCAGGAGAGAGAGAGAGAGCAAGGCAGAGGTGTTACAGACTTTGAAACAAGCAGATCTTGACAGAACTCTATCACAAGACAGCACTAGGGTGATGGTGCTCAACCATTAGAAACCACCTCCATGATCCAGTCACCTCCCACCAGGCTCCTTCTCCAACACTGGGAATTACCATTTGACATGAGATTTGGGAGGGGACATAGAGCCAAACCATATCGCAGCTAATAGGTCACAAAAATGTTAGAAGGGCAGGAAAAGCAATAGGACAAAGGCAAAGTTACGAGAGATCAGGGAGCTGCTGTGGCTCCCAGTCTACAGCACAGGAGCCTGGAGTGATGGTGAAATGGCCAGCCCCTCCCACTGAGCAGGCAGCTCCCTGTAAGCTGCTAATACTGCAGGAGCCACCATTGCTGCCAGAATGCAGCTGATATTGCTGGAGCCAAAGTCATTGGCATCGTTACAATTGAAGCTGTAGCTACTCACTGAAGCCATCTATACTGCCACTGCCTGAGCCACTTCTAGAAGTAGAACAGATTCTGCCATCATCCTGCTTTTTAATTTGGTATATATGCCTCCAATTGGCAGAACCTAACCAGAGCCTAGCTATCAAGGAAGATGAACGATTTATTTTTAAGGCCTCCATTGTTAGCTGTCAAAAGACAGTGCAGAAGTGTGAGGCTGGGGGCCAACAGAAATTTAACCAGCACAGCACCTCAATATTACATCACCAGGCATTGATTAGTCCAGGGAAACACTGGGTGATGAGCCCTGAAAATGGACATTACAGCATCAGAGTATTTACAAACTCCTTAAAGAAGTCATTTTTCTATTCCAATCCCCCATTTGATGCTTGAGAAAGCTGAAGTCCAGAAAAGGGAACTGATCTGCTCAAAGACAAACTGAAATTACTTTTTCCATTTTATAACAGTTTTATGTAATTTATTTGAGATCCAAATGTGTTTTGATTTCCCAAGATCAGATCAACTACATTAAGAGAGAGCCTGAGATGCCGTTACAATATGTTGTGTGAAATTACACTCTCATTATGGTGACAGTAGGTCTTTCAGATTTTGTTCGACAGTTTCCCACCTTCTCACTGAAGTGAAATGAATGACTAGGCAGCACC	-	exonic	CR1		nonframeshift deletion	CR1:NM_001381851:exon6:c.887_2236del:p.T445_K894del	CR1:NM_000573:exon9:c.1253_2236del:p.Q418_V746delinsL	CR1:NM_000651:exon14:c.2237_3586del:p.T895_K1344del	1q32.2
chr1	240208028	240208028	-	GGCATACCCCCTCCGCCCCCACTTCCTGGAGCGGGCATACCCCCTCCGCCCCCACTTCCCGGAGCGGGCATACCCCCTCCTCCCCCTCTTCCCGGAGCGGGCATACCTCCTCCACCCCCTCTACCCGGAGCA	exonic	FMN2		nonframeshift insertion	FMN2:NM_020066:exon5:c.3216_3217insGGCATACCCCCTCCGCCCCCACTTCCTGGAGCGGGCATACCCCCTCCGCCCCCACTTCCCGGAGCGGGCATACCCCCTCCTCCCCCTCTTCCCGGAGCGGGCATACCTCCTCCACCCCCTCTACCCGGAGCA:p.G1104_V1105insAGIPPPPPLPGAGIPPPPPLPGAGIPPPPPLPGAGIPPPPPLPG	FMN2:NM_001305424:exon6:c.3228_3229insGGCATACCCCCTCCGCCCCCACTTCCTGGAGCGGGCATACCCCCTCCGCCCCCACTTCCCGGAGCGGGCATACCCCCTCCTCCCCCTCTTCCCGGAGCGGGCATACCTCCTCCACCCCCTCTACCCGGAGCA:p.G1108_V1109insAGIPPPPPLPGAGIPPPPPLPGAGIPPPPPLPGAGIPPPPPLPG	1q43
chr2	27101386	27101436	GCCTCTGCCTGGCCCCCAGCTTCCCCTCTGGGCCCGGGGGCATCTCCTTCA	-	exonic	CGREF1		nonframeshift deletion	CGREF1:NM_001166239:exon6:c.795_845del:p.E266_A282del	CGREF1:NM_006569:exon6:c.795_845del:p.E266_A282del	2p23.3
chr2	97188508	97190397	GTGAGAGATAATGAATATTATCTACTAGGTATCAGCAAACAGATATCCAAGGTGATCAATTTAGGACACTTCCACTGAAGAGATGTGAAGTATACGTTCAACTGAATTGTCGTGGTAACTGTGTGCCTTCTCAGTTATTGGGCAAGTTAAAGAGCATGATGAATGTTTGTAGTACAATGGTGTAAATCCTTTTGATTTCCTGCATGAAAGACATGTGGGATCATGTAGCACCTGCTTTGACATTGATTCTCACATGTATGAGTTGCTCCTCTGATTTTAGATCACTTTGTCCTCATCACTCGGCATATCCACATTGATATTGACACGGTTTTATTTTAGTTTTCGACATATGACGAATCATACCATGTTTGAAATTGTAAGGATATATTTCATGGAGCCTGTATTCCCTTTTACCAGTGTATTTCTGTCATGTTCCAGTCCCAAGAGACAAAGTAGAAGACATCAGAGCCTACACTAGTACAGGCAGAAGGATACAGCTGGATGCTAACACTGTGTGAATGTATGGATAACTTTATCATATTTACATATGAGTGATTATGTATCCCTTTTGCTTTTCAGTGTCTTCTCAGAAGCAACCAGCCTTGAAGGTAATTAAACTCTCGTTTACATTGTGAACTAGTAATTCTATAGTCTATGAAACATACTTCATTGATTTATTTATTTATTATTTTCTTTCAAATTCCATTAAGGCTACAACTGACGAGGAAGATTCTGTTTCGAATATAGCCACAGAAATAAAGGATGGAGAAAAATCTGGGACAGGTAATTTTGCAAAACACATTCAATGTCATGTTCAATCCAGATAGAAAAGAACTTCTCTACCCCGAATAAATCAGCGGAGGGTGGGTGGGGGGCTCGCCTAATCTGCACATTCTGATTCAGCAGGCCTGAGAGTCTTCATTTGTAATAAATTCCTGGGTGACGCTAATGCTGCTGGCTTGGAACGTGATCTTCGCAGTAAGATTATACACTTCCCCACATTGAAATTGGGAAGAAGATACATGGAGAGAGGTTCAAGACATAAGGGGCTCTGGGGAACAGCATAGTTTTGCTTTAATTCTACAGCATGGTTTCACTAAGGGTGGAAGAAGAAAGAGAGGAAGTATAGATTCTACAGACGTCACATAGTACTGCTAAGAAAAGACAGAGAACTGATAGTAATAACCCATAGACACTGTAGAACGAGAACTAAGGAGACCCCTGATGTAGCAATTATTTTCCCAAGGAAGATGGATTGTCAGACAGGAAGGAGGGAAAAGAAGTTATTTATATAATTTAGGGGTTTCTGCTGAGGAAATCTGAGTGAACTCACTTCACATGCATTTGGAATATGTGCCTAAAAAATATTTGATTTTGGCAGCTCCAGGAATTACTGGAAGCAGGAAACAATGCTAGAATTGGGATAAAGCACACTGACTCATTACTCCTTTTTGTTACTATTAGGCATCAGAGATACATGTTTTGTTGACTTTACTTATAAAAATGAGATAAAGTTGAATATGAATACATTGGCTTCCTTGTTCAAGGAGCTACCTCTTGGATAAAATAGCTATTTCATGAAACTTCTATAGAGAACAACATGATACTCCCAAGAAGGCTATTTTAGAAACAAAAATTATGTTGAATTCTAATTAACTCCTAAAATGGTAATTTTCAATGAATATTGCAGTGATTTCTGAATGAAAAACTGATTAATATCTAATGCTTGTAGCAGTTTTACTTTGTAGAAGTATGTCAAAATTGATAATTGATGATATTTTTATTGAGGCTGATATATTATCCTTTGGTGCCACGACTGGATGAAGAAACTTTCGGAGGGATAAACTAGTGGATACAAGAAACTTAGGCAAATTATTACAACACATGGGT	-	exonic	ANKRD36		nonframeshift deletion	ANKRD36:NM_001354587:exon33:c.2144_2245del:p.E730_E763del	2q11.2
chr2	97538421	97540286	ACATTCATGCAGTGTTAGCATCAAGCTGTATCCTCCTGCCTGTACTAGTGTAGGATTTGATGTTTTACAGTTTGTGTCTTTGGGACAGGAACATGAGGAAATATGCTGAAGAAAATAGGAATACACGCTTCCAGAAAATATTCAGTCAGAAATTACAAAGAGGTATTTTGCGTCATGTGTGTATTACTGAAATAAAAAGTGTCAATATCAATGTGGATATGCTGAATGATGAAAAGAAATGTGATCTAAAATCAGAGGAGCAACTCATACACCCAGGAACCAATGTCAAAGAAGGTACTAAATGCTACTGCATGTTTTTCATGCAAGACATCAGAAGGATTTATACCACTGTACTGCAAGTATTCATCATGCTCTTTAACTTGCCTGGTAATTGAGCAGGTACACAATGACAATGACACTTTAATAGAATGTACACTTCACAAGTCCTCAGTGGAAGTGTCGCAGCTTCATCAGCTTGGATATAGGTTGGGATAATCCTGTATACAATATTCTTTATTTCTCAAACCCATGTGGTGTAATAATGTGCCTACATTTGTTGTGTCCTCTAGTTTAGGCTACAGAAAGGTTCTTCATCCACTCATGGCAACAAAGTATAATATATAAACCATATCAAAAAGTATAATAAATGATCAAATGACAAACTTATACAAAATAAAGTTGCTACAAGCATTAGATATGAATAACCTTTTACATTTGGAAATCACTACAATATTCATTGAAAATAACAATTTTAAAAGTCAATTAATGAATTCAAATTAATTTTGTTTCTAAAATAGTCTGGTTTGAAGTATCATGTTACTCTCTAAAGCATTTTCATTAAATTGCTATTTTATCCAAAGTTAGCTAATTGAAAAGCCAATATATGCATATTCATGTTTATTTCATTTGAATAACTAATATCAACAAAACATATATCTCTGACACCCAAGAGTAACAAAGAGGAGCAATGAGTCACTGTGGTTTATCCCAATTCTAGGAGTCCTTCCTGCTTCCACTGGTTCCTAAAGCAGTCAAAATCAAATCTTCTTTTAGGAAAATATTCGAATATGCATCTGAACACAAGTTTCCTCAGAAGAAACAACAAAATTACCTAAATAACTTCTTATTTTCCCTCCTTTCTGCCTGACAATCCCTCTTCCTTGAGGAAAGTAATTGCTACATCAGCGGTCTCGTTAGTTCTCATTCTACAGTGTTTATGGGTTATTGTGATCACTTTTCCATCTGTTTTTAGGAACGCGATGTGATATCTGTAAAATCTATACTTCATCTCTATCTCCTACCACCCTTGGTGAAAACATGCTGTAGAATTAAAGCAAAATTATGCTGTCCCCTGAGCCCCTTATGTCTTGACATGGTCTCCAATGTTTCTTCTTCCCAATTTCAATGTGGGGAAGTCTATAATCTTACTTCGAAGATCACGTCCAAGACCAGCAGCATCAGCGTCACCCGAGAACTTATTACAAATGAAGAATCTCAGGTCTGCAGAATCGGAATGTGCAGCTGCGACGAACCCCCCCGCTGATTTATTTGGGGAAGAGAAGTTCTTTTCTATCTGGACTGAACATGACATTAAATGTGTTTTGTAAAATTACCTGTCCCAGATTTTTCTCCATCCTTTATTTCTCTGGCTATATTCGAAACAGAATCTTTCTCATCACCTGTAGTCTGAATGGAATTTGAAACAAAATAATAAATAAATAAAGTATGTTTCATAGACTATACAATTACTAGTTCACAATATAAATAAGAGTTTAATTACCTTCAAGGCTGGTCGTCTCTGAGAAGACACTGAAAAGCAAAAGGGATACATAATCACCCACATGCACGTATGATAAAGTTATTCAT	-	exonic	ANKRD36B		nonframeshift deletion	ANKRD36B:NM_025190:exon29:c.1886_1987del:p.S631_S664del	2q11.2
chr2	130197357	130199830	CACACCTGTAGTACCAGCTACTCGGAAGGCTGAGGCGGGAGGACTGCTGGAAGCCAGGGGTTCAAGGCTGCAGGGAGCCGTGATCTTGCAACTGTGTTCCAGCCTGGGCAACAGAGCATTTATTGAGTGCTGTCTCAAAAAAAAAAAAAAAAGAAAAGAAAAGAAAAAAGAAAAAGAAAGGAAAAAAAGGATAACTGACAAATCACAGCTATTCAGACTTGGGACTTGGGAATCTGTTATGTTAATGGGCTGCTTTTTTTGTTTGGTTTTTTGAGGCAGGGTCTCTGTGGCCCAGGCTGGAGTGCACTGGCGCCATCACGACTCACTGCAGCCTCAAAGTTCCAGGCTCGGCTGATCCTCCCACCTCAGCCTCCCGAGTAGCTGGAACCACAGACTCGCATCACCATGCCCGGGTAATTTTAGTATTTTTTTGTAGAGACTGGGTTTCGCCATGTTGGTCGGGCTGATCTTGAACTCCAGACATCAGGGGATCCGCCCGCCTCCACCTCCCCAAGGGCTGGGATTCCAGGCGTGAGCCGCCGCGCCTGGCCTAACGGTTGCCTTTAGGTGAACAAGGCAATGTTGCAGCAGCGTCTGAGCCTTAATTCCTCATCTGACCAATGTCCACAGCCCCAACCCCCGTCACCGAAGGCTCCTGCAGCTCCTCAGCTGTTTCCAGTAGCACAAAGACGTGTGAAGCGGGAGCAGCGCCCTCCTGTCTTCAGGAGGCGACGCCACTATTTGCTCTCTGGGGGACGGGATACCGTCAATGGTCCCCGTCCACTAAAGGCCGGCAGCTTCATCTAAAACAAAAGCCGCCGTCCCTGCCCTGGGACCTGCAGATCCAGGAAACGATCCCGTGTCCTCCTGTCCCGCACTAGACCCTGCGTCCTTCTCTGGCCTCCTCTCAGCGCCCAGGCCCGCAACAACGTCCCTCTGTCCACCCGAGGCCAACTTCGTCTGCCTGGGCATCTGCGGGGCGGGAGTGACCCGGGTCTTACCATGGCGAACTCCGCTGCTTCAGCCCAACGCTACTTCCAGACCTCAACCGGCTGCCACAGCTGCTGAGCGCCCAACTGCAATGACCTGCCCACGCGCGCCGCACAGGATTGGCCTGCCGGTGCCAGGCCGCCATTGGCTCGGAGTTCCTGGGAGGCAGGCCGAGGGCCGGATCCCAGTTCTGATTGGCCGTTGCTCAACACGTGTAGTGGGGATGCTCTCTGATTGGATGCAGGATTGGCGGGAAGGCAGCGGGGTCATCAAAGGCTGCGCGGTTGCTGAGGCATTTCCGGGGTGTCTTCCGACCAGGATTGGAACAGCTACTGCGCTGCCTCTGTGGGTCGCGGAACATTGCCTTGCTCCCAGTGTGCCACTGCCCCTCCCTGATTGCCCCAGGCCTGCTCCTCTCCCTGCCTAATTCAGATCTTTGCAAACAAGGCCACCTCTGAGAGGCCTTGCCGCCATCTACCCAAGTCACAGCAGCACCGCAATTATCCCCCTCTTCCCTGTTCCCACCCAGCACCCGGGAAGTGGCAGGATTCAATCACTTTTCTGACCCAAAGGGAGAAAACGGGCCGGGCGCGATGGCTAACGCCTGCAATCCCAGCACTTCGGGAGGCCGAGGCGGGTGGATCACTTGAGGTCAAGAGTTCCCGAGACCAGCCTGGCCAATATGGTGAAAACCCATCTCTACTAAAAACACAAAAATTACCCTGGCTGGTGGTAGGCACCTGTAATCCCAGCTACACGGGAGGCTGAGGTAGGAGAATCGCTTGAAACTGGGAGGCAGTTGTTGCAGTGAGCCGAGATTGGGCCACAGCACACTCCAGCCTGGGCAACAGAGCCAGACTCTGTCTCAAAAAAAAAAGGAAGAAAGGAGGCAAAATTAACGTAAGTGGAGAGGTTGGGCCAGGCACACCAGCTCATGCCTGTAATTCCAGTGCTTTGGGAGGCCACGGCAGGAGGATTGCTTCAGGTCAGGAGTTCGAGACCAGCCTGGGCAACGTGGTGAGTCCCACCTTGCCCGTTTCTACAAAAAATAAAATTAGCAAGGCATGGTGGCATGCGCCTGTAATCCCAGCTACTCAGGAGGCTGAGGCAGGAGAATCCCTTGAACCCGGGAGGCAGAGGTTACAGTGAGCTGAGATCACGCCACTGCACTCAAGCCTGGGTGACAGAGCAAAACTCCATCTTGAAAAAAAAAATAGTTTATTTGGGCCAAGTTTGAGAAGTGCAACCCTGGAGATGCAAGTTGTCTTAAAATATTAGCAGCAGTTATAAGTGGGTTTTTAAAGGAAAAGAAGAGGCAGTTCCTAAGTTGTTTACCAAGAATTTGAAATTAGAGAAGTCTTGCTGTGTTGTCCAGGCTAGTCTTGAACTCCTGACCTGAAGGGATCCTCCTACCTCGGCTGGCCTAGCCTGAGGAATTTATATTAAAATAACGTAAGCTATTTATTGGGCCAGGCGTGGTGGCT	-	exonic	TUBA3E		startloss	TUBA3E:NM_207312:exon1:c.1_3del:p.M1?	2q21.1
chr2	130963905	130963905	-	GCCCGGAGCGGCGGCCGCGCGGCGACGAGGATGGGGCCGAGGACGCCGCGCGGCC	exonic	ARHGEF4		frameshift insertion	ARHGEF4:NM_001375902:exon1:c.13_14insGCCCGGAGCGGCGGCCGCGCGGCGACGAGGATGGGGCCGAGGACGCCGCGCGGCC:p.H7Efs*150	ARHGEF4:NM_001375903:exon1:c.13_14insGCCCGGAGCGGCGGCCGCGCGGCGACGAGGATGGGGCCGAGGACGCCGCGCGGCC:p.H7Efs*142	2q21.1
chr3	100451756	100451756	-	TCCTAGAAGGCATTCTCATGAGGACCAGGAATTCCGATGCCGATCGTCTGACCGTCT	exonic	LNP1		nonframeshift insertion	LNP1:NM_001085451:exon3:c.194_195insTCCTAGAAGGCATTCTCATGAGGACCAGGAATTCCGATGCCGATCGTCTGACCGTCT:p.S80_H81insSDRLPRRHSHEDQEFRCRS	3q12.2
chr3	130044538	130087902	ACAAAAACACGTGCACACATGCACACACAGATGCACACAGACTCATGCAGACAGATACAGACACACATGCACACACAGATGCACACACATGCACACAGCCACATGCACACACTCACACGTATGCACACACATGCACATACACACATGCTTACAGACGCACATGCACACGTGCACATGCACACACATGCACACACGCACACGCACACGTGCACACGTGCACACACACGCACACACATGGACACACATGCACACATACACACACACCACTCCTTTTCCATTTCTCTAATTTCCAATTTTTTTCTATGAGCTTCCTCAGGCTCATGATCTTGATTCTAGAATGAATTCAGGGAGTAAGTCTGTATTATTGAAATGACACTAAATTCAATCATGCCTAAGAGGCTTTTTCAATGTTGGGGAAACCATCTCACAGATCATTCAAATGACCCCAGGAGACACTTCACCAGGAACACTTGTTCATCTCCCTCTCCCTTCTGCCAACCTCTGTGCTTTAATATCAGGGGACAAACCTCTCGATTTTGGTTTCTCATCTCTTTGTCCCCATGTACACTGGACTGCACTACTGTGTCAAAGCTACTTGCAGCCTGACCTGGGAAATGTACTTTTGGATTCACTCGATTTGCCACCTATTTGGGTGGTTTGGGCTGGAAACTGCCCTGCTCACACTCTTGGCTCCCAGCTGCTCCTGCTTTGGGGGTGCCTAGAGACCCCAGCTCAACCCATGGGTCACATCCCCACAGTGGGGCCGGGGATGCGACTGAGAGTTTTCTGGGCACCTCTCTCCAGCAGCATTGAGGATGGAGCTCAGCACTGTGTGACATTGGCTGGTGGCCACTGCCTGTTTAGGTCGAAATGGCCCAGCCTGATGTCCACATGCACCTCTGCGGCACACTGGCCTGCAGACCCCTGAGCATGCGCTGCATGCTTCTCACCTCTAGAGTGGCCACGCAGACAGGGATACCGACACACCAAGAAAATCCACAGGCAAGCCCAGAGGCCCCCGTTCTACTAGGGCTTTGTGAGCCCCTGTGATTTGAGTCACGAGCTTCTTGTGGTGATTTCATTTAGCTAACATCCAACACAGTGCATTTAGAGACTCTTTCTCTTGGACATTATATGGAGGCGTGGCCATGGTTTGCTGAGATAAATGCCCCAAAACACCCCTCAATAAAACCAAATAACAGCTCATCAACTCTTTACATTAAAAAAAAATTGACATCTTATAAATAGCAAATATTGGATGACAATAAGGCACAGGAAAAAGCTCATAAGCCCAGATCAGCAGTCATCATTCAATTGTTCCTTAACTACTGACTGCGCACCCGTTCTGTACCAGCACCGCATCCTAGATGCAGGGACACCACGCAAAATAAGATGACAAAGCACCTGCCCCTGTGGAGCTGAGCCACTAGCAGGAGAGACAGTCACTAAATGAATATCTCTATCCTGTGGTTTCTGGGAATGACAATCACATAAAAGGATAGAAAGGGATGGAGGAAAGCTAATTTAGACAACTCAGGATCAGAATGGGGAGGTGGTTGCATCCCTCAAAATTCAGAGTAGCTGGAGTGCAAGCCTTGTATTAGCTGAGCCTGAATCCTGGCCCTGCCGTTGTCCATGGTGTCCTCAGGCAAATGGCTCAACTCCTCTGACCACTGGCTTCAAGTGCAGAACAGGGGACCAGAGTCCCATCTCTCAGGGTTGTTGCTGTGGACTGAATTGTGTTCCCCCCAATTCACTCATTAGGAGCTAATTAACGTTAAAGGAGGTCATAAGAGTGGAATCCTAATCTGATAGGATTGATGGTTTTATAAAAAGAAGAGATGTCTCTGTCTCTGTCTCTCCCCCTCACTACTATGTGAGGACAAGCAAGAAGGCTGCTGTCTACAAGGCAGGAAGACAGCCCTTACCAGAAAGGGATTGGTGGATACTTTGATCATGAACTTCTAGCCTCCAGAACAGTGAGAAAACCAATGTCTGTTATTTAGGCCATCCGGTCTCGGGTACTTTATTATGGCAGCTGGGCTGGCTGAGGCAGTTGTTGAGAGGAACTGACAAGGTAGTTGGGGTAAAGCACACAGCATGGCCACAGCTCACTGAGCACAATGTCAGACTCATTCCCCTTCAATTGTTATTCTCTGTCTGGAGGATTTTCATGTTGGCTTTTCTCCAAGAAGCTCCCTGGGGTCTTTGTAAATATGGGGATATTTCTGACAAGAAAAATCCTTACGGTTCTTAACATTGACAATGATCAGGAACAGCAAGTCATGAAAATGAGAAGGTGGCTAGAAAAGAGAGGACCCACAGAAGAAACCAGCAACCACACAACACACACACACAGGAGGAATCCTAACGCAGGAGGAAAATAGAACATCAGGGGACCCCAAGACAGAACTCTGCATCTCATGTATTGAGATTATTCCCTGATATGGTTTGGCTGTGTCCCCACCCAAATCTCATCTGGAATTGTAGCTCCCCTAATCCGCATGTGTCATAGGAGGGACGTGGTGGGAGGTAATTGAATCATTGGGTGGGTCTTTCCCATGCTGTTCTCATGATAGTGAATAAGTCTCACAAGATCTGATGGTTTTATAAAGGGGAGTTCCCCTGCACAAGCTCTCTTGCCTGCTACCAAGTAAGACGTGACTTTGCTCCTCATTCACCTTCCACCGAGATTGTGAGGCCTCCTTAACCATGTGGAACTGTGAGTCTATTAAACCTCTTTCCTTTATAAATTACCCAGCCTCAGGCATGTCTTTATTAGTAGCATGAGAACAGACAAATACATTCCCTAAGCCTCTATTTTCCTCTGAGACAGGCTTACCCCGAATAGCCCTATCTTTGCAGGCCTTGAATAGTAATACTGTTATGTGTTACATTAACATGTATTTTACTGAAAGTCTCTGGTTTTTGTCTCTCTGAACATAGGCAGGCTTTGCTGAAACTTGCAGATGACATTCCAAAATTCATTCTATCTTAAGATAAGCAGAGAGGGGGGTGAGGAAAAATTGTACATACCTTCCCCTCAATGAAGAGGTCCCCGTGGTGTGGCCAGCCTTGGTATAAGGCTTTTGGCTCTGTTAATTCATGAGGGCTGAGTTTGATTGATCCTCATGGGGAAGACTAACAAGGGAATCCTTGGCAACCATTAGGAATAACACTCATGACCCAGAAAGTGGTTCTGTCTTCATGAGGCATCATCTGTCTTGTTTACTAAGTGACCTTCTGGCTCATTTTTCTTCCAGCCAGGGCTGGAATTCAATAATTCTAGTTCCTTCCCAAATTTTAGAGCTGGGAAATGCATTCCTCGGGTTTCTACTTTTCAAAAGCAAACAATATCTGTGGAGCTCAACTCCTAAATAGTGTGACTTTGTCTGTTTATGTGGTTCTCTTGCTGACTGCCTGGTTGCGACTGTGCCTGAACTCAGGCCTCTGTGTTTCTGAATCTTAGAAGCAGTGGTTGGCATGTCAAACTTGAAGTCATTGTCCTTTAGTTCTCTGAGTGTTATAATTGAACAGCACATTTATGAACAAGACTTTAGTAAATCCATCAGCATTCTAGGAAGCTTTGATTCATTAACCTATCTCTAATGTAAGCAAAGGCTGCCAGAGAGTCGCTAACAAGAATTCCATCTTTCTCAGAACCTTCGATTCGCTTGGGTCGAAGTTCATGCCTGTTTCATGAAAAATGCAAAACCAATTAATCACAGCTGTTCATAGTATGCCTATTCTAAGAGACCTCTGCTGTTCCTACCCGAGGGACAGCCAGAATAATTAAAGTCACAGAAATCAAACAAATGGGCCTCTGGCTAAATTATAGAAGATTAACCCAGGAAGAGCACTTATTAAATAGTAAGGAGTCCCCGAAAATATTCAAGTACAAAAAGGATTAGAAATTGTTTTAAGTGTTGGTTCCAACTTCAGGTGCTGGTCTTCCACTCCACTGCGGAAGGGAACAAATGAATTTTCCCATCCTAAAGACAGTGACATTCATCACACCCCTTGGAAGCTTAATAACATCTCGCTTTATTTTAATTGTTTATTTATTTATTTATTTACTTTTGAGATGAAGTTTCACTCTTGTTACCCAGGCTGGAGTGCAATGGCACGATCTCAGCTCACTGCAACCTCTATCTCCTGGGTTCAAGCGATTGTCCTGCCTCAGCCTCCTGAGTAGCTGGGATTACAGGCACATGCCACCATGACCAGCAAATTTTTGTATTTTTATTAGAGATGGGGCTTCCCCACGTTGGCCAGGTTTGTCTCGAACTCCTGACCTCAGGCAATCTGCCTGCCTCGGCCTCCCAAAGTAATGTGATAATGCCTGTTATCATGCTGGGATAACAGGCTTGAGCCACCACCCCCGGCCAATAATATCTCATGTTAAGCATGGAGTTGCTGTCCGCTCTGTGGCCAGAGATAAAACAAGCCTCCATTACAGAGGGAGGTGGTATTGGGCTACTTTTTTGGAAACAACAGCAAAACGTGAGGCAAATTTGCTTTTAGATCCTGGTTACACTCCTGGATGGAGCTTAGCAAGCCTATGATAGGGTAGCCTGGTGGTGGCTTAGGGGAATCCTAGCCATGTCAGACAGGACAGATGCCTTTGAGGAGAGATGGCACAGTGCTGGCTCTCAGGCCCCCACTGCAGGGGGACCAGGCTGTTTATGGATTGGGTGGGAACCCTGTTAGAAAAATAAGTGGAGGCTGGGTGTGGTGGCCTATGCCTGTAATCCCAGCACCTTTGAAGGATGAAGTGGGTGGATTGCTTTAGCCCAGGAGTTCGAGACCAGCCAGGGCAACTTGGCAAAGCCCTGTCTTTAGAAAAATAATAATAATAGTTAATTAATTAGTTGATTTTTTTTTTAAAAAAAGAAAGAGAAGTGGAGCTAAGGAACACAGAGCCTGCCAGAAAGCCAAGGTGGCCAGCTAGAAGGACACAGAAGAACATTACCATAGTTCTCTCTGAGCTTTTGGACTAGGGGTGTTTCATGTGGTTTTCATATCAAACATACTTTACTTTTATACTTAGGGAGGAAAGACATAATACATACAATAAAGGTAACACGAAACAAAACTCTCACCAAAGCCTCACATCTTAGATGCTCTACTGGGTCTCTGCAATTTCTATTAGGGACCCTATGGGTTTGAATTCCATTCTAGATTTGATAAGAAAATCCAAATGCTCAACCCCCTCAACCCCCCCCACCCCTCCACCCCATTTACAAAAGCCAAGTGAAAACTAAGGAGGGGCTGGGTGCAGTGGTTCACACCTGTAATCCCAGCACTTTGGGAGTCTGAGGTGAGGGGAACACCTGAGGTCAGGAGTTCAAGAGCAGCCTGACTAACATGGTAAAATCCCATCTCTACTAAAAGTACAAAAATTAGCAAGGTGTGGTGGTGGACACCTATAATCCCAGCTACCTAGGAGGCTGAGGCAGGAGAATCACTTGAACCCGGAGGCAGAGGTTGCAGTGAGTGGAGATTGTGCCACTGCACTCCAGCCTGGGTGAGAAAAAGCAAAACACCAAAGAAGAAGAAGAAAGAAAGGAAGAAAGAAAGAGAGAGAGAGAGAGGGAGAGAGGGAGGGTGGGAGGGAAAGAAAGAAAGAGAGAGAAAGAGAAAAAGAAAGAAAGAAAGAGAGAGAGAGGGAGAGACGGAGGGAGGGAGGGAAAGAAAGAGAGACAGAAAAAAAGAAAGAGAGACAGAGGGAGAGAAAGAAAGAAAGAAGAAGGAGAAGAAGGAAGGAAGGAAGAAAACAGGGAGAGAGAGAAAGAGAGAGAGAGGGAGGGAGGGAGGGAGGAAGGGAGGGAGGAAGGAAACTAAGGAGGAAGGTGGCGTGTACAGAGGTACGGAGGCCCTCAGGTCCTAGCTGGCCCTGGGTGACAAGGGTGAAACTCCGAAGCAAGAGAAAGGAAGGAAGGAAGGAAGGAAAGAAGGAAGGAAGGAAACTAAGGAGGAAGGTGGCGTGTACAGAGGTACGGAGGTCCTCAGGTGCTAGCCGGTACTGGTGCCTACACAGGATCCAATGGGCTGAGCTTTGCAAAAAGCTCATTGTGTAACCCAGGAAGCCCAAATTTACTTCTGAGCAGATGTCTTTTCAAAGTGATTTTCCTTTTAGGAAGTGAGAGGAGAATGAAGGGGAGGTTTATCCTACTTCTGATGTTAAAAAAGTCAAAACAAAATAAATTGGTGTTCATTGCAACTATTGGCTAAAGCACTATCATCACCAGGACCGGTACCTCAAACACACCTCCTGACAGCCTCTTCCATTCTAATCAATGTGTGCCCAACTGTGGTCACCCAGGGGCTGTTTACCTTTACTTAAAGAGAAATGCTGGTAGTAAGCCATAAAAATTACCATATTCACCATCTTTCTGCTTCAAAGAAGGTTTTAGATTAGGAATGGCTGGATCAATCACTATGAGCATGTTCTTGGGAACTAAAAGCCAAAAAGAAATATTTTAAATACGTGGTATATTTTTAAAATGTGGACTCTTAATAGATTTTTAAATGCAATGTAGATAAGATTTTAAAATCACTTTCCAAATCGGTGCAAGAGTCACTCCCTCTCCCTGTTAGATACACACACATACACACAACCCAATGCTATCCACGTGATCATCAAATCCTCCAGAGACATGGTTTTAGGCCCATTTTGCAATATTTAAAAAATGGAGAATAAAAACAAGATATGATATATCCATCCAGCAGAATTCACCTCAGTAATAAAAAGGAATGAAGGCTCGGCATGATGGCTTACACCTGTAATCCCAGCACTTTGGGAGGTCGAGGTGGACAGATTACTTGAGGTCAGGAGTTCGAGACCAGCCTGGCCAACATATTTGAAACCCCGTCTGTACTAAAAATACAAAGTTAGCTGGGCCTGGTGGCACACGGCTGTAATCCCAGCTACTTGGGAGGCTGAGGCAGGGAGAATTGCTTGAACCCGGGAGGCAGAGGTTGCAGTGAGCGAACATCGCACCACTGCATTCCAGCCTGGGTGACAGCGTGAGACTTCAACTCTAAAAAAAAAAAATGAAGTACTGATATGATACATGCTACAACGTGGATGAACCTCTGAAACATTACATTCAGTTAAAGAAGTCAGCCATGCACACACACACAAAACCATCCATTGCATAATTCCATTTGTATGAAATATTCAGAAAAGGCAAATCTAGAGAGAAAGTAGATGTGTGGTTACCTGGGACCGGGGGGTTAGGAATGGGGCAGTTATGGCAAATGGGCATAAGAGAGCTTCGGGGGATTGTGAAAATGTTTTAAAACTGGAGGGTAGTGATGGTTGCACAACTCTAAATTTACTAAAAATCATTGAATTGTATTCACGTGTAATAGAATTTTAAGCAAAATAAACAACACCTCAATAGAGTGGTTAACTCTGGGCTGGGCATGGTGGCTCATGCCTGTAATCCTGGCACTTTGGGAGTCTGAGGCAGGTGGATCATTTGAGTCAGGAGTTCAAGACCAGCCTGGCCAACATGGTGAAACCCCGTCTCTACTAAAAAATACAAAAATTAGCCGGATGTGCTCACTTGAACCCAGGAAGTGGAGGTTGCAGTGAGCTGAGAGTGTGCCACTGCACTCCAGCCTGGGTGACAGAGCAAGACTCCATCTCAAAAAAAAAAAAAAAAATATATATATATATATATATATATATACACACACACACAGTGGTTAACTCTGAAGATGAGCTTCCCTGGACTTAGTAAAGCAAAATGACTGTGACCAACTCAAAATCCACCATTAAACTCTCCCAGCACCTGCTATTCTGCTTTCTACCCCAAGCTCTTTGCCTCTGTGTTTCCATCGTAAATCTGGAAAGAATTCGAAGACTCTGTGCTAAAGTGATTTGCTAAATATTATCAGAAAGGACTACAGAAAGATGCAGAGAGGATGGCAGCATGACCGACTCCTTTGAAGGTGGTTTAAGACTCTGCTGAACTGATGCTAAGAATAAGCCCTGGGATGTCAGAACCCCCAGGCAAAGCAGCTGGCAGATGACAACACTCGCTGAAACAGAGGGCAGAGCAGGAATTCTGCAGGCCAAGCACACTGCCGCAGGCTGGAAGAAGGGAGTGGAAACTGAATATTCCTCCTGCATAAAATTGCTTATTTTTGTTTGTTCCTCAGCCCAGCTGAGATCTTGGAGAAGTAGCAACAGGAAATGGAAAGAAAGCAAAAACAAACTGCAAATTCAATTGCACTGCTTTTTTAAAAAAGAACAAGTGAGACATCTTCAGCAGCAAGAAAACCTTGTTTCCTTTCTTGGAGGGCTTAACTAAATTCTTCTGGGGATGTCCCAGGATCAACAACCACAGGACATTCCTAGATTGTGAGTTTTCCATGTACAGGAGGCCCTGGTGCCTTCGTGCCCATCAGCAGCAAGGGAGACTTCCCAGGGAGGCCCGGTGAAGTTGCTGGAGGTGGCTGATGATTTCCAGGGCCTCGAGGAATGTCCCTTGGCTGTCCTCAGGGCACACCACTGATCCTGGGACCATGGCAGCTTCGGAGAGCTGAGCTGAGCTGCTGCAAAATGCTTTCTGCTTTAATTACCTCTCATTCATTTCTGAGCCCTGAGAAGGATGCAGTAGCCCGGGAAGTGTCAGCTCTCCCTGCCAGGGGTGGGACTTCTTTGTCATGTCTGCCTCTTGGCTTGTTCTCAAACTGTGGCTTCAGGAGGGCCTTGGCTCTTGGCAAATGCCAGAGGCTTTATAGTTTGAGAAAGAATCAGAATTTTGAAGAGGAGCTCAGAGAGGAAGGTCATTCTAGGGTGCACTTTGCAGAGTAACCAGGCAGTAAAAAGGTTAAATTGGCTGTGTATGACACAGGCCACTGCAGGGAATGTGCCCCTCTACTAAGTGAAATTGGCTCTGATATCCAGAGAATCTTTTAGGACCTTTAAAATCACCATTGTCAACACACTTGTCAGATTTTTGCATCTCCTTGTTTCAAACTGTTTTAGAATGAGGTCGGGGACTGGGGTGTGATTGATCACCATCCTGCTCCACTTCAGATATGTTGGCAAAAACACTAGGAACCACTCTTCATGGAGCTCCTACTGTGTGCAGGACCCTGTTCTCAACAGTTTAAACCAGGGCCATCTTCCTCCTCATCAACACCTTTCCTCTCCCACTCAGCAGCCTCAGTGTGTCAGCCCCTAGTGTGCAGCTAGTGTGCATACGCTAGTGTTCACCCTACAGGATGCTTCTCTTTGGAAGACTTAAACCACCAACCCAAGCTAAATTAGGCCCCCTCCACTGCTATAGTCTTCTTCCCTTTTCTAAAATAGCATTTGTCACAATAGGGCATGATGATGTGTCTGGCTATTTGGTTAATGCTTGCCTTTCTCCCTCCACTGTTCACCCCATGAAAACAGGACCGTGTCTTTTTTTTTTTTTTTTTTTTTTTTTTGAGACAGAGTTTCACCCCTCTCACCCAAGCTGAGTGCAGTGGTGAGATCTCAGCTCACTGCCAACTCCACCTACCAGGTTCAAGTGATTCTCCTTGTCACAGCCTCCCAAGTAGCTGGGATTACAGGCATACGTCACCATGCCCAAATAATTTTGTACTTTTAGTAGAGATGGGGTTTCACCTTGTTAGCCAGGATGGTCTCGATCTCCTGACCTCGTGATCCGCCCGCCTCGGCCTCCCAAAGTGCTGGGATTACAGGCTTGAACCACAACGCCCAGCATTAGTTTAGTTTTTCAGAGACAGGGTTTCACTCTATTACCCAGGCTGGAGTGCAGTGGTGCAATCATAGCTCACTGCAGCCTTGAACTCTTGGGCTCAAACCTAGGCTCAAGGGATCCTCTCGCCTCAGCTTCTCAAGTACCTGGGAATATATGAATGTACACCATGCCCAGCTTACATTTATTTGTTTAAAAGACAAGAAAGAGGCCAGGCACAGTGGCTCACACCCGTAATCCCAGCATTTTGGGAGTGAGGCTGAGGCAGGAGGATTGCCTGAGCCCAGAATTTGGAGACCAGTCTGGGAAACACAGCAAGGCCTCATCTCTAATTTAAAAAAAAAAAAAAAACAAGAAAGATGATATGATACCAAATCAAATCATTTCCTTTACTAGGAAAAGGGCAAAAACAAGGGACGGTGTCAGTTAAGAATCCCTCCTTAGAGAAGCATGAAAAGTCTGCCCCAAATCTGGTAAATCCAGGAACAACTGACTGTCAAGCTGATGGTGCATTCTAGGTTAGGATGTTTTGGACCAGGTTGTACTTTGTTCCCAAAGAATTCAAGGAAAATTTGTTTAATCTGCTTAACATAGTAAAATCTTTCTTTGCAATGTCATACAAAGTTGGCATTACATATGCACTGTTGAAGAAAACGTAATTTTTTTTAAAGAATGTTCTCCAAAACCATTTAATTAGTAAAAATGTTTAATAATGATTTGAATTTTTTTTTTTTTTTGAGACAGAGTCTCGCTCTGTTGCCCAGGCTGGAGTGCCGTGGCCTGACCTCTGCTTACTGCAAGCTCCACCTCCCGGGTTCATGCCATTCTCTTGCCTCAGCCTCTGGAGTAGCTGGGACTACAGGTGCCCACCACAACACCTGGCTAATTTTTTGTATTTTTAGTAGAGACAGGGTTTCACCGTGTGAGCCAGGATGGTCTCAATCTCCTGACCTCGTGATCCACCTGCCTTGGCCTCCCAAAGTGCTGGGATTACAGGCATGAGCCACCACGCCTGGCCCTTTGAGTACATTTTCTAAGAAGTTGGTCATGAGTTCAGACGTCTGCCTCAAAGAGATACTTGTGGTTTCCATTAAAGAACCCACTTTCCCTTTCTACAGGAGTATTTATGGGAGATATGGGCCTGGAGGTTGGAATCTATCCTGGTTGTACTTTGCTATACTGAAGTAAGGAGTAAACCTACAAATACATTCATATTGAAGTGTACAAAGGGGGCTCTACAATAGGTAGGAATTCTATTTAGTTTTGTTGGGTAACAAATCCTTTGAGAAGCAAATAACAGCTCACCTACAAAACTGGTGATCTGTATAAGTTGGGATTTTTCATGGATCAGTTTTGCTTGGATTGAACTATATAATCACAAATATATTTATACCTAGAGAGAGAGAAAGAGTGTCTGTTGAAACTGTATCATCTTAACGTGTCTATAAAAGGCAATACCTGGAAGGTGGTGGATGCCACACAGGTTAAGCTGTCTTCCCTCTGGGAGGCAGGCTTCTGGGAACTACACATTTGGTAATCTTGCCCATAAAATGCCAATTGAACACTTATTGTAGAATGCCGAGGGCACTGTAGATTCAGATAGTCCCCATCACAGGCATAGATGGTGTGTTTTTGCAGGAGTTTGGTTAGGTAACCTAGAAAATATTCAGTCGGGTTACAAAAGGCCCAGGAACCCACCAATCCTCCTTGGGTTTGGGGACAGGAGGATGTTGGTTCCCCTGGGGAAGGACTGTTGAGTTAACAACATGTGGGGTAGGGCCTCCCTAGCAGCTCTGGTGCAGAGGTCACAAAACCAGGCCCAGAGGTGAGACACAGGAGCCAATGTCAGCTTTAATTTTGATATGGAAGGGGGGCAGGGGAGTGCTGGGTAGAGAAGGGTGGGGACCCTCGCGAGGGCTCTGCCCTCGGGCTTGTGCCCTTGGACCTTAGTGAGAACAGGCACTCCTGTTTTCATGTCCAAATGTTGCATTTTCCAAGACTACTCTGGCCTGCTATGACCCCCATCCTGTGCCCATAAAAAACCCAAGACCCTAGTGGGCACAGACAAAAGTGGCTGGACATCAAGAGGAGCAGAGAAGCAGAAGAGGACACCGACAGACATCAGCAGATGCTGGCAGGCTTTTGACAGTGGGGAGATGTGGAATTCAGTTGGGGGTGGTTGGTGGAGAGTCGGGCTGCTAGACTCTAGGGGAAGACCACCTTCCCACTCCATCCCCCTTCTGGCTCCCCATCCATCTGAGAGCCACCTCCTCCACTCAATAAAATCTTGCATTCATTCTCCAAGTCCACGTGTGATCTGATTTTTCAAGTACACTAGGGCAAGAACCTGGGATACAGAAAGCCCTCTGTCTTTGTGATAAGGCAGAGGGCCTAATTGAGCTGATTAACACAAGCCACCTGCAGATGGCAAAACTGAAGGAGACCACTGTAACACATGCCCACTGGGGCTTCGGGAGCTGTAAACACCCAATTCCACAAGCTGCTGTGGGGCCAGAGCCCAGAAACGCTCCCAACGACCTGCCCGTCTGCACGCTCCCTCTAGGGGTTTGAGCAGCAGGATACTGAGAAGTGAGCCATGCCCCAGTAGCATGCCCTGCAAGGGGGATAAGGGTACTCCTCCTGTTTCAATGTATGGGTCAGAAACCTTGGTCTGGGATGGCCTACTGAATGGTTTGGAGGGCTCTTTCCCCTTCAGGAAGCACTAAGGTATTGGCCAGGAACCAAGAAGTCCTGAGCACCTTTATAAACCGGGAAAAAAAAATTGGGGTGAGTATCCCCTGGATGTGTGGATGCCCATCCTGAGGGAGGCTTTCATTTGCTCATCTCCCACTAGTGAGGCCATGCCTTATTGGGATGAGAGGATGCAGTTTCATTTCAAGAAATCACTCTTGGCTCTGTGTTGGTGCTGGAGAGGAAAGACAGGCAGGGTGCCCTGTGCAGAGAGGTGATGGTGGGGCTCTGCTGTGGGTTGAATGGTGTCCTCTCAAATTCATGTTTATCAATGTGGGGAAAAGAAAGAGAGATCAGATTGTTACTGTGTCTGTGTAGAAAGTAGAAATAAGAGACTCCATTTTGTTAGGTACTAAGAAAAATTCTTCTGTCTTGAGATGCTGTTAATCTGTAACCCTACCCCCAACCCTGTGCTCTCTGAGACATGTGCTGTGTCAACTCAGGGTTAAATGGATTAAGGGCTGTGCAGGGTGTGCTTTGTTAAACAAATGCTTGAAGGCAGCATGCTTGTTAAGAGTCATCACCACTCCCTAATCTCAAGTACCCAGAGACACAAAACACTGCTGAAGGCCACAGGGACCTCTGCCTGGGAAAGCCAGGTATTGTCCAAGGTTTCTCCCCATGTGATAGCCTGATATATGGCCTCCTGGGAAGGGAAAGACCTGACTGTCCCCCAGCCCGACACCCCGTAAAGCATCTTTGCTGAGGAGGATTAGTGAAAGAGGAAGGCCTCTTTGCAGTTGAGATAAGAGGAAGGCATCTGTCGCCTGCTTCTCCCTGGGCAATGGAACGTCTTGGTGTCAAGCCCGATTGTATATTCCTTCTACTGAGATAAGGGAAAACCACCTTAGGGCTGGAGGTGGGACATGCTGGCAGCAATACTGCTCTTTAATGGATTAAGATGTTTATGTGTATGCACATCAAAAGCACAGCACTTAATTCTTTACCTTGTTTAAGATGCAGAGAGCTTTGTTGACGTGTTTTCCTACTGACCTTCTCTCCGCTATTACCCTATTGTCCTGCCAAATCCCCCTCTCCGGGAAACGCCTGATAATTGTCAATAAATACTAAGGGAACTCAGAGGCCGGTGGCAGCCTGACCGGCATGGGTCCTCCATATGCTGAACGCCGGTCCCCTGGGCCCTATTTTCTTTCTCTATACCTTGTCTCTGTGTCTCTTTCTTTTCCAGGTCTCTCATTCCACCTAACGAGAAACGCCCACAGGTGTGGAGGGGCAACCCACCCCTTCAATCAGGAACCTCAGAATGTGACATTTGGAAATTGGGAGGTTGCAGATGTAACGAATTAACTTGGCGACATACTGGAGTAAGGTGGGCCCTTCACACCCTATGACTGGTATCCTTATAAGAAGAAAAGAAGAGACTCAGAGGGAAGACAGCTGTGTGCAGCTGGAATGATGCATCTGAAGCCAAGGAATGCCGTGCATTGCCGGCCACCATCCAAAACTAGAAAAAGTCAGGAAGGATTCTTCCCTAGAACCTTCAAAGGCAGTACAGCCCTGCCAACACCTGCATTCAGCCTCTGGCCTCCAGAACTGTGAGAGGATGAATTTCTGTTGTTTTCAGCCACCCAAGCTTAGGAAATGGGTTGCAGCAGACTGGGAATAAGACAGGCAGCCAGTCAGCCTCCGTGGAATTCCCAGGCAGCTTGCAGGAGCCAGAGTGGGCCCTGGGCTCTGAGAAGGTCTGAGGCCCAGCAGGCGCAGGGGCCTAAACTATTTCTCGGCAAGGAGGAAGGAAGGTTCATCCAGAACGTAGATCCCCTTCCTCCTTCTGACACCTCACGAGGTCACAGCGAGGTGGCTGGGAGGAGAGCCAGGAAGTTTTCACTGAGGTGTGTGGGAGACAGCTTGGCAGCCCTTGGTCTCTGAAGGGAGGAGGTGGTGTGAAGGAGGGCAGCTTCAGAACTTCCCAGTTCCTGCCTGATGACCTGTGTGTAAAGTATTCCCGTTTAGGTTTCAACATCCTCTCAGAAATATAATTCTCAGAAAATCCAGGCACCCAATCCAGCTCCCTGGCATTCCCTGAAATCTGAAGTCAAAGGGGCTGAGCCAGCCTGCCCTGGGTGTCAGGTCTCTGAGCCCAAGATAAGCCATCATATCCCCTGTGACCTGCACATACACATCCAGATGGCTGGTTCCTGCCTTAACTGATGACATTCCTCCACAAAAGAAGTGAAAATGGTCTGTTCCTGCCTTAACTGATGACATTCCTCCACAAAAGAAGTGAAAATGGTCTGTTCCTGCCTTAACTGATGACATTGTCTTGTGAAATTCCTTCTCCTGGCTCATTCTGGCTCAAAACCTCCCCCACTGAGTACCTTCTGACCCCCACTCTGCCTGCCAGAGAACAAACCCCCTTTGACTGTAATTTTCCTTTGCCTACCCAAATCCTATAAAATGGCCCCACCCCTATCTCCCTTTGCTGACTCTCTTTCAGACCCAGCCCACCTGCACCCAGGTGAAATAAACAGCCATGTTGCTCACAAAGTCTGTTTGGTGGTCTCTTCACATGGACGCACATGAAATTTGGTGCTGTGACTCGGATGGGGGGCCTCCCTTGGGAGATCAATCCCATGTCCTCCTGTTCTTTGCTCCATGAAAAAGATCCGCCTACAACCTCAGGTCCTCAGACCCAGCAGCCCAAGGAACATCTCACCAATTTTAAATCCGGTAAGCAGCCTCTTCTTACTCTCTTCTCCAACCTCTCCCTGTCCATCAACCACTTTCTCCTTTCCAGTCTTCAATCTCTCCATTCTCTTAATTTCAATTCCTTTCATTTTCTGGTAGAGACAAAGGAGACACGTTTTATCCGTGGACCCAAAACTCTGGCACCGGTCATGGACTGCGAAGGCAGATTTCCCTTGGTGTTTAATCATTACAGGGATGCCTCTCTGATTATTCAACCACGTTTCAAAGGTGTCAGACCACCCAGGGACGCCTGCCTTGGTCCTTCACCCTTAGTGGCAAGTCCCGCTTTTCTGAGGGAGGGACAAGTACCCCAACCCCTTCTCTCCATGTCTCTACCCCTTCTCTGCTTTTCTGGGGGAGGGGCAAATACCCCTCAACCCCTTCTCCTTCACCCTTAGTGGCAAGTCCTGCTTTTCTGGGGGAGGTGCAAGCACCCCAACCCCTTCTCTCCATGTCTCTACCCCTTCTCCACCTTTCAGGGGGGCAAGAAACCCCCAACCCCTTCTCCTTCACCCTTAGTGGCAAGTCCCACTTTTCTGGGGGAGGTACAAGTACCCCAACCTCGTATCTCTGCACCCCAATCCCTTATTTCTGCACACTGGCCCCTTTTCTCTGTGCCCCAATCCCTTATTTCCACACCCTGACCTCTTATATCTCTGCACCCCAATCCCTTATTTCCATGCCTGGACCTCGTATCTCTGTGCCCCGACCCCTTTCCCACTTTTCTGTAGGGTAAGAACCCCTGAACCCCTTCCCTCCGTGTCTCTACTCTCTCTTTTCTCTGGGCTTGCTTCCTACACTATGGGCAACCTTCCACCCTCCATTCCTCCTTCTTCTCCCTTAGCCTGTATTTTTAAGAACTTAAAACCTCTTCAACTCTCACCTGACCTAAAATCTAAGCATCTTATTTTCTTCTGCAATGCTGCTTGACCCCAATACAAACTCAACAGTAGTTCCAAATAGCCAGAAAACGGCACTTTCAATTTTTCCATCCTGTAAGATCTAAATAATTATTGCCGTAAAATAAGCAAACTGTCTGAGGTGCCTGACTTCCAGACATTCTTTTACACATCAGTCCCTTCCTAGTCTCTGTGCCCAAAGCAACTCGTCCCAAATCTTCCTCCTTTCCCTCCCGCCTGTCCCCTCAGTCCCAAACCCAAGCATTGCTGAGTCTTTCTAATCTTCCTTTTCTACAGACCCATCTGACCTCTCCCCTCCTCCCCAGGCTGCTCCTCGCCAGGCCAAGCTAAGTCCCAATTCTTCTTCCGCCTCCACTCCTCCACTCTATAATCCTTTTTTCACCTCCCCTCCTCACCCCGGGTCCGGCTTACAGTTTCATTTCATGACTAGCCCTCCCCAAGCTGCCCAGCAATTTGCTCTTAAACAGGTGCCTGGAGCTAAAGACATAGTCAAGGATAATGCTCCTTTTTCTTTATCCCAAATCAGATAGCATTTAGCCTCTTTTTCATCAAATATAAAAATCCAGCCCAGTTCATGGCTTGTTCAGCAGCAACCCTGAGACGCTTTGCAGCCCTAGACCCTAAAAAGTCAAAAGGCTGTCTTATTCTAAATATACATTTTATTTCCCAATCTACTCCCGACATTAAATAAAACTCCAAAAATTAAATTCTGGTCCTCAAACCCCACAACAGGATTTAATTAACCTCACCTTCAAGATGTACAATAATAGAAAAAAGTTGTAATTCCTTACCTCCACTCTGAGACAAATCCCAGCCACATCTCCAGCACACGAGAACTTCCAAACGCCTGAACCGCAGTGGCCAGGTGTTCCTCCAGAACATCTTCCCCCAGGAGCTTGCTACAAGTGTCAGAAATCTGGCCACCAGGCCAAGGAATGCCTGCAGCCCAGGATTCCTCCTAAGCCACGTCCCATCTGTGCGGAACCCCACTGGAAATCGGACTGTTCAACTCACCTGGCAGCTGCTCCCAGAGCCCCTGGAACTCTGGCCCAAGCTTCTCTGACTGACCCCTTCTCAGCTTAGTGGCTGAAGACTGACGCTGCCTAATTGCCTCGGAAGCCCCATAGACCATCATGGATGCCGAGCTTTAGGTAACTCTCACAGTGGAAGATAAGTCCGTCCCCTTCTTAAGCAATATGGAGGCTACCCACTCCACACTACTTTCTTTTCAAGGGCCTGTTTCCCTTGCCTCCATAACTGTTGTGGGTATTGACGGCCAGGCTTCTAAACCTCTTAAAACTCCCCAACTCTAGTGCCAACTTAGACAATACTCTTTTAAACACTCCTTTTTAGTTATCCCCACATGCCCAGTTCCCTTATTTGGCCAAGACACTTTAACTAAATTATCTGCTTCCCTGACTATTCCTGGGTACAGCCACACCTCATTGCCACGTTTTCCCCCAGTTCAAAGCCTCCTTCACATCCTCCTCTTGTATTACCCCACCTTAACCCACAAGTATAGGATACCTCTACTCCCTCCTTGGCGACCGATCATGCACCTCTTACCATCCCACTAAAACCTAATCACCCTTACCCCACTCAATGCCAATATCCCATCCCGCAGCATGCTTTAAAAAGGTTAAAGCCTGTTATCACTCGCCTGCTACAGCATGGCCTTTTAAAGCCTATAAACTCTCCCTACAATTCCCCCATTTTACCTGTTCTAAAACCAGACAAGCCTTACAAGTTAGTTCAGGATCTGCGCCCTATCAACCAAATTGTTTTGCCTATCCACCCCATGGTGCCAAACCCATATACTCTCCTATCCTCAATACCTCCCTCTACTACCCATTATTCTGTTCTGGATCTCAAACATGCTTTCTTTACTATTCCTTTGCACCCGTCATCCCAGCCTCTCTTCGCTTTCACTTGGACTGACCCTGACACCCATCAGGCTCAGCAAATTACCTGGGCTGTACTGCCACAAGCCTTCACAGACAGCCCCCATTACTTCAGTCAAGCCCAAATTTCATCCTCATCTGTTACCTATCTCAGCATAATTCTCATAAAAACACACGTGCTCTCCCTGCTGATCGTGTCTGATTAATCTCCCAAACCTCAATCCCTTACAAAAGAACAACTCCTTTCCTTCCTAGGCATGCTTAGTGCGGTCAGAATTCTTACACAAGAGCCAGGACTGCACCCTGTAGCCTTTCTGTCCAAACAACTTGACCTTACTGTTTTAGGCTGGCCATCATGTCTCTGTGCAGTGGCTGCTGCCACCCTAATACTTTTAGAGGCCCTAAAAATCACAAACTATGCTCAACTCACTCTCCACATTTCTCATAACTTCCAAAATCTATTTTCTTCCTCATACCTGATGCATATACTTTCTGGTGGCCCGGCTCCTTCAGCTGTACTCACTCTTTGTTAAGTCCCACAATTACCATCATTCCTGGCCCGGACTTCAGTCTAGCCTCCCACATTATTCCTGATACCACACCTGACCCCCATGACTGCATCTCTCTGATCCACCTGATGTTCACCCCATTTCCCCACATTTCCTTCTTTCCTGTTCCTCACCCTGATCACGCTTGATTTATTGATGGCAGTTCCACCAGGCCTAATCGCCACACACCAGGAAATGCAGGATAAGCTATAGTACAAGCCACTAGCCCACCTCTTAGAACCTCTCATTTCCTTTCCATCATGGAAATCTGTCCTCAAGGAAATAACTTCTCAGTGTTCCATCAGCTATTCTACTACTCCTCAGGGATTATTCAGGCCCCCTCCTTTCCCTACACATCAAGCTCAGGGATTTGCCCCCACCCAGGACTGGTAAATTAGCTTTACTCAACATGTTCCGAGTCAGATAACTAAAATACCTCTTGGTCTAGGCAGACACTTTCACTGGATAGGTACAGGCCTTTCCTACAGGGTCTGAGAAGGCCATCACAGTCATTTCTTCCCTTCTGTCAGACATAATTCCTCAGTTTAGCCTTCCCACCTCTATACAGTCTGATAACAGACCAGCTTTTATTAGTCAAATCAGCCAAGCAGTTTTTCAGGCTCTTAGTATTCAGTGAAACCTTTATATCCCTTACGGTCCTCCGTCTTCAGGAAAAGTAGAACGGACTAAAGGTCTTTTAAAAACACACCTCACCAAGCTCAGTCAGCAACTTAAAAAGGACTGGACAATACTTTTACCACTTTCCCTTCTCAGAAGTCAGACCTGTCCTCAGAATGTTACAAAATACAGCCCATTGGAGCTCCTGTATAGATGCTCCTTTTTATTAGGCCCCAGTCTCATTCCAGACACCAGACCAACTTAGACTGTGCCCCAGAAAAACTTGTCATCCCTACTATCTTCTGTCTAGTCATACTCCTATTCACTGTTCTCAACTACTCATACATGCCCTGCTCTTGTTTACACTGCCGGTTTACACTGTTTCTCCAAGCTATCACAACTGATATCTCCTGGTGCTATCCCCAAACTGCCACCCTTAACTCTTGAACTAAATAAATAATCTTTGCTGACAGGACTATGCTGAATCTCCTTAGGCACTCTCTAATCAGATGTCCTAGGTCCTCCCAATTCTTAGACCTTTTATACCTGTTTGTCTCCTTCTCTTATTCCATTTAGTTTTTCAATTCATACAAAACTGTATCCAGGCCATCACCAATAATTCTAAATGACAAATGTTCCTTCTAACAACCCCACAATATCACCCCTCACCACAAAATCTGCCTTCAGCTGAATCTCCCCCACTCTAGGTTCCCACGCCGCCCCTAATCCCGCTCGAAGCAGCCCTGAGAAACATCGTCCATTATCTCTCCATACCATCTCCAAAAATGTTCGCTGTCCCAACACTTTACCACTATTTCCTTTTATTTTTCTTATTAATATAAGAGGACAGGAATGTCAGGCCTCTGAGCCCAAGCTAAGCCATCATATCCCCTGTGACCTGCACGTACACATCCAGATGGCCGGTTCCTGCCTTAACTGAGGCATTCCACCACAAAACAAGTGAAATTGGTCTGTTTCTGCCTTAACTGATGACATTGTCTTGTGAAATTCCTTCTCCTGGCTCATCCTGGCTCAAAACCTCCCCCACTGAGTACCTTGTGACCCCACACTGCCCACCAGAGAACAACCCCCTTTTGACTGTAATTTTCCTTTACCTTCCCAAATCCTATAAAACGGCCCCACCCCTATCTCCCTTTCCTGACTCTCTTTTCAGACTCAGCCCGCCTGCACCCCGGTGAAATAAACAGCCATGTTGCTCACACAAAGCCTGTTTGGTGGTCTCTTCACGCGGACGCGCATGAAACTGGGGTCCTCATGCCCACCAGTCCAGAGTGCTCTCTAGAGGAAGGCTACAGACACTTCCTGGCTCGCTCATCCAGACGTTAGCTGTCTTGCTGAAATGCCTTTTTTCACCCTTGAAAACCACTGGAAGAATGGCCAAGAACCCAGCTATCCTGAGTAAGTTCACTTAGAGAAGCAAAATCTAACATGAGTCGCAAAATGGACACTGGCACCAGGAGTGTGGGTCAGAATCCTGCCCCTTGGAACTACATCATCGCTTGTACAGTGTACCCCCCAGGCACCAAGAGACCAGGCCGAGACCCTTCAGTGGCCCTGGGCCTCTGGTCAGTGTCTTCCTGCCTGGCACACAGGCAGGCCCTCATAAAGCAATGAGTAGTGAAAGTTCCAGCCTTCTTGATGGGTTCTCAGCACCCCGTCGTGAGCCACACCCTGCCCCAGGGAAATCAGGATCACCCTGATGCTACCCCTAGGCCAGTGCCCCTTCTGAAGTGCCCCAGGCTGGCACCTCTATACTTAGATCTCTTCAGCCTCCTCATGAAAACCTTGTCCATCACCCCAGCAGTCCTGACACTGTGCTAGATGAGCAGCTGACCACACGTCAAATCAATTTTCAGAGTTTGCCTTTGGTTTAATATTGACGGCTCATCCAAAAGACCTTGTCACTATAGCTAGATGAAAAAAATGACAAGGCTCTGGAGAAGCAGAGCCACAACATGGAAGATACCTGGGTCCCAGGTTCAGGAGGAGAGGAGCTGCCTGCTCCAGACTGTCACATGAGTGGGAATGAATCTTTTTCTACGTGTAGACCATTACCTTTCTTCACTCTGTCACATAGTCTATCCCCGCTAAACAGAAATTGACCTCCACCAGACCGTTTACATCAAGACCTGTATGTGCAGTGCAGTGGCCTGAGCCTCCAATCCATGCCCCACCTAGCCAACCGGCCTTGCCATATTCTTACTCTGAGAGTGGTATTCTGGGGACAGAAGCTCAGTGCATAGAATTGACTAATGCCAGATCCTTCAGGCGCTTTGCACTTTGAAGTCTATCTGTCCTAGCACATTCCAAGTACAAAGAAGACACTTCAGCAGTACAACCTGGCCTACACCCAGTTCAATTCCTTCTTCAAAAACCTAGGCCCGGCCAGGTGTTGTGGCTCACATCTGTAATCCCAAAACTTTAGGAGGCTGAGGCGGATGTATCACCTGAGGTCAGGAGTTCGAGACCAGCCTGGCCAACATGGTGAAATTCCATCTCTACTAAAAATGCAAAAAATTAGCCGGGTGTGGTGGCACGCCCCTGTAATTCCAGCTACGCTGGAGGCTGAGGTGGGGGAATTGCTTGAACCCTGGAGGTGGAGGCTGCAGTGAGATGAGATTGTGCCACTGCACTCCAGCTGGGGAAACAGAGCAAAACCCCATCTTAAAAAACAACAACAACAACAACAAAGAAACCTAGGCCCACATCCAGACAATGGAATGTTATTTAGCACTAAAATGAAATGAGCTATCTAACCACAAAAAGGCATGGAGAAACCTTAAATGCATATTCCTAAGTGAACGAAGCCCATCTGAAAAGGCCGCACACTCTATGATTTCAACTATGACATTCTGGATAAAGCAAAACTATGGAGACAGTGAAAATATCCATGGTTGCCAGAGGTCAGCAGAAAGGAGGAATGAATTGGTGAAAGACAGAGGATTTTTAGGGCAGTGAAACTACTCTGCGTGATACTACAATGGTGGATCCACGTCATTGTCCATATGTCCAAACCCACGCAATGTACAACACCAAGAGTGAGCCCTCATGTAAACTATGGACTCTGGGTGATAGTGATGTGTCAATGTAGGTTTATTGATTATGACAAATATCCCACTCAGGTTTGATATTGCTAGTGGGGAAGCTGCGCATGTGTGTGTGTGTGGCAGGTGGGAGTAGAGGTTGATGAAAACTCTGTACTTTCTGCTCCATTTTTCTTTCTTTCTTTTCTTTTCTCTTTCTTTCCTTTTCCCTTCCTTCCTTTCTTCCTTCTTCCTTCCTTCTTTCCTTCCTTCCTTCCTTCCCTCCCTCCTTCCCTCCTTTCTTTCTTTCTCTCTCTCCTTTGTGTTTTTCTTTCTTTTTCACCCAGGCTGGAATACAGTGGTAAGATCTCAGCCCACTGCATCCTCCACCTCCCAGGTTCAAGCAATTCTCTTGCCTCAGCCTCCCAAGTAGCTAGGATTACAGGCATGCACCACCACGCCTGGCTAATTTTTTGTATTTTTAGTAGAGACGGGGTTTCATCATGTTGGTCAGGCTGGTCTCGAACTCCTGACCTCGTGATCTGCCCGCCTCGGCCTCTCAAAGTGCTGGGATTACACGTGTGAGCCACAGCAGCTGGCCTCTGCTCCATTTCTCTATGAACCTAGAACTTCTCTAACACATTAAGTCTATTTAAAAGGAAAAAAAAATCCCTATACCCAGGATAGCATTACCTTTGGGAGGAGAGGAGCTAGCGTAAGGGAGAGGAGAACGAGGAGCTCAGGCGAGATGGCCATGCCCTGTTCCTTGATCTGCATGGTGTGCATGTGTTTTACTTTGTGAAAGCTCACCCAGTTATCCACTTTGGATATGTAAACAAAAATGTTTAAGAAAACTTCACCTGCAGTTATCTGACCTACACTTTTAAACAATAAAGAAAGCCTAGGCACACAGAGCCTTGGGTAACTCATGGAGCAAGGGGGTGCGGAATGCCTTCTGTAGCCAGCCTCAGTCCCACGAGGATGGGCTGCTGGGTGACAGCAGGACAGGCTCATGAGGACCAGCCATCGCCCAAATGCTCTGGTCCTCCAGGCTGCCTGCCCATGTCTCAAGCTGTTTGGTCTACAGTGCCAAAAGGTCAAGAAGAAGGACAGTTAGAACAACCCCATGGTTTCAGCAACATGGAGGCCCTCAAGAACCATTTTGAAACCATATGGAATGGGGTGTGGGACAGAAGCATGTTTGGAAAAGGTTGAAAAGTGAGTGGAGGGGCCAGGTGTTGTGGCTCACACTTGTAATCCCAGCACTTTGGAAGGCTGAGGCAGGCAGATCACCTGAGATCGAGAGTTCAAGACCAGCCTGACTAACATGGAAAACCCCCGTCTCTGCTAAAAATACAAAATTAGCCGGGCGTGGTGGCAGGTGCTTGTAATCCCAGTTACTCAGGAGGCTGAAGCAGCTGAATGACTTGAATCTGGGAGGCAGGGTTTGCAGTGAGCTGAGACTGCGCCATTGCATGGCAGCCTGGGCAACAAGAGATAATCTCCACCTCAAAAAAAAAAAAAAAAAAAAAAGAAGAAGAAGAAAAAGAAAAAAGAAAAGTGAGTGGGAGGTAAGAAAGTCAAAGATGGTCCATGTAGTAGGCAGAATAACTGCCCCCAAAGATGTCCACAGGCCTTAATCCCCAGGCAGTGATTATGTTACCAGACATTCATGGTAAAAGGGACTTGGCAGATGTGATTAAGTTCAGGATTTTGAGTAGGGGAGATTATCCTGGATTATCTGGTAGGGGTTTATATAATCACAAGGGTGCTTAAAAGGAAGAAGGTGGCTGAGTGCAGTGGCTCACACCTATAATCCCAGCACTTTGGGAGGCTGAGGTGGGTGGATCACCTGATGTCAGAAGTTCGAGACCAGCCTGGCCAACATGGTGAAATCCCATCTCTACTAAAAATATGAAAATTAGCCAGGCATGGTGGTGCATGCCTGTAATCCCAGCTACTTGGGAGGCTGAGGCAGGAGAATCACTTGAACCCAGGAGGTGGAGGTTGCAGTGAACCGAGATTGCACCATTGCACTCCAGCCTGGGCAACAAGAGAAAAACTCCATCTCAAAAAAAAAGGAGGAAGGCAAGAGAGTCAGAGTCAGACAGTCAGAAAAAGGAGTTGTGACAACAGAACCAGCAGTTGGAACGATGAAGCCATGAGTCCAAGAATGTAGGCAGTCTTTAGAAACGGGAAAAGGCAAGGAAAAAGATTTTGCCTTGAAACCTCCAAAAGGAATGCAGCCATGCAGAAATCTTCATTGCAAACATCTGACTACTAGAACTGTAAGAGAATAAATGTGTGCTGTTTTAAGCCACTGAGTTTGTGGCAACTTGTTACAGAAGCAATAGGAATACTAGTACAGTTTGTATAGATGACTGTGGCAACAGTGTGGTGAAGATGAGAGAAACAGAGCTGTGCCAGGCGCAGTGGCTCACGCCTGTAATCCCAAAACTTTGGGAGGCTGAGGTGGGCAGATCATGAGGTCAGGAGATCGAGACCATACTGGCTAACACGGTGAAACCCCATCTCTACTAAAAATACAAAAAATTAGCCGGGCGTGGTGGCGGACACTGGGAGGCTGCTGCAGGAGAATGGCGTGAACCTGGAAGGTGGAGTTGCAGTGAGCTGAGATCACACTATTGCACTCCAGCCTGGGCGAAAGAGCAAGACTCCATCTCAAAAAAAAAAGAGAGAAACATAGCTGTAAGAAGTGATGTTCAGGGAGAGATTTTTAAATAATTATGATTGAGTTAAAGTTGAAAGAGGCTTGTGTGTATATGTATGTGTATAGATAAACACGTATGCAGATGACCCTTAGATCATAAGTATTCGATTTCTATTTTTTTTTCCCCCGAGACGGAGTCTCCCTTTGTCACCCAGGCTGGAGTACTGTGGCGCAATTTCGGTTGACTGCAACCTCCACCTTCCTGGTTCAAGCAGTTCTCCTGCCTCAGCCTCCGGAGTAGCTGGGATTACAGGTGCCCGCGCCATGCCCGGCTAATTTTTGTTTTTGGCCAGGCTGGTCTGGAACCCCTGACCTCAAATGATCCACCCACCTCAGCCTCCCAAAGTGCTGGGATTACAAGTGTGAGCCACTGCGCCAGGCTCATATGTATTAGATTTCTTATTGTGGGTTTTGGTCCGACAAGTTTGAAGGGGGATATTGTCGAGAGATTGCTCAAAATGATGAACCGCGGGCTCCAAGCTAATTATAAGAAAGGAAATGAGCATAGAAGAGGCGAGGGGCCCAAGGGATCAGAGATCCTGATGAGGACCAGCAAGGTCAGAGTGAGGGAATCACACAGCAGGCTGGAAAGGCAGGAGGCTGTGCCCACGATTTGTTTGAGGAATGATTTCAAGGTGGATTTGCAGGTTATGGAAACGTCCAGGAGTGGCCATGGAAAGAGGTAGAAGAGGTTGGTGCAGAAGGTTGCTGGAAACAAGGATGCCAGGACTGAGAGTGAAGATGCCCTGTGGACCAGGCATCTCCCAGGATGAAGGTAGGAAGTGGGGTGGAGCAGGAGCCAGCTGCCAATGTTGTCCTTAAACAAAAGGCAGTTGACAGATGAGCTGCTCCCAATCTCATGCCCTTTTGGGCATGCTCCTTTCCCGGTAGGCAAGCTCATGCATTCCAGTGTGCTGGGCACAGTCAGGCCACTGAACTTCCCACACCTTGGTTTCTTGGCTGGTTGAAGAGAGATCCTTTTTAAAGAACAACTACTAATGCAGCTGTTTATTAATGATTCCCTCCGGGTCAAATTAGCCATCATGTTGGATCAGTCAAAACTACTTTATTTCTTAATAATTTCAGCCAGAACTTGTACAGTCTAACTCTATTTGTGGGCAAGTATTTGCTATCCTGGAAGACGGCAGTTGTGCACACTCTGTTAAGAAATCAGTCCTGGAATCCAGTAGAGCCTGGAGATGTTCTGTTGATCCTTGTTAAACTGGTGAGGAGAGGAAATGGGAGGGTGTAGATTCTTTTCTTTTTTTCCTATCACCCAGGCTGGAGTGCAATGGCACGATCTCGGCTCACCGCAACTTCTGCCTCCCAGGTTCAAGCAATTCTCCTGCCTCGGCCGCCCGAGTGGCTGGGACTACAGGCGCGTGCCAGCATGCCTGGCCATTTTTTTTTATTTTTAGCGGAGACAGGGTTTCACCATATTGGCCAGGCTGGTCTCGAACTCCTGACCTCAGGTGATCCTTCTGCCTCAGCTTCCCAAAGTGCTGGGATTACAGGCGTGAGCCACATGACCAGCTGGATGTAGACTCTTTTTTATCAGCTTCACATCACTCAGGGATCTTGGTACAGCTCATGTGTAACTCCAAGATACTCTTCCCTGTTGAATCCTCCCACTGTGTATCAGCAGAAACTCTTACAGCTACTGCCATGGCTAAAACCTTCCTCAAAGGAGTATCCTGAAAGGCTTGGGTAGAGCAAATCTTAGAAAAGCTTAGACCAAAGTTCTTAGGTTTCCATTTTTTGAATACAGATGAGGAGTTCACGACATGAACCCCTAAGAATGGAGGGAGCTCTCCTCTGTCTTCCGAAAGACACAGGGAAATCCTTCTTGGGATTGTCATCCTCATCACATTTACAATGAAAATCCATTAATATTCAAATAATCCAGTGACTATAGAAAGACCAGTGTGGGAGGAAAATAAATCTTGGGGCCCCATACTTACTAAGCCAAAGGGAACAGTCAAGCTGGGAACTGAGTCATGCAAACCTGCGTCCCATTTTGTTCCTAACTAAGATGGCTACAAAGATAAAAAGCTACATACATCGCTCACCTTTTGCCCACAAGGAGATTCCTTGCAGGCCCCAAGATCTTTATTGAAAACAGTTCTGTTGAATTTCACCCAGGCAATATCAACTGATAGCTTATCCACAGATGCAGGACGGGACAGGACAGAACTCAAAGTCATCCTTCTGCTTGCCTGAGAGCAATCAGAAATGTATATCTGATTTCTGATTGCTTCCTCTGCCCTATTGTTTACATTGTCTTATGTAATATTGCAGATTCCCTTAGCCAGACGAAGTGACAGCATGAATGACTATTTCCTCTACTCACTCTCATATGAAACTTGTATATTCCCCCAATATCCATCCTTTCCCCTTTAAATATTGAAGCCCTTAAAATTATCTTTGGAGAAAGGCATTGACCTGTCTCCCTGGTGGGTGTCCTTAACTTTGGCAAATAAACCCCTTAAAATGATTACAACTTGCCGCGGTCATTTTCATTGATTTATACCAGAATGAGGTAAATAACTGATTTTCAAAGAATCGTGATATGAGTCCCAAAGTGTTCTACGGGAGTGTGATATTGTGAAATATATATTTGATCTTTCACATGTTTCCTTCCATACAACTCCTAAAACCCTTAGAATCTCCAAAGTGATGTGTTTTGGTATGCTAATAAGTTGACTGATGGCTGGCAGCCCCTAGCTAGCTTCAGAATGGGGGCTAGTCCCTGGAAAGACCAAGGCAAGATTAGAGAGTTGGGACTTTGAGCCTAACCCCAACTTCTAGGGAGAGGAGAGGAACTGAAGGTTATATTGATCACTAATGGCCAGTGATTTAATCAATTGTGCCTAGGTAATGATGCTTCTATAAAAATCCAAAAGAATTGGGTTTGGAGAGCTTCTGTATAGCAGAACATGTACACGTTTCTGGAGGGCAGGGCACCCAAGGTGGGCATAGAAGCTCCACACTCCTTCCCCATCCCTTTCCCTGTGTGTCTCTTCATCTGTATCCTTTGTAATAGCCTTTATAATGAACTGATAAACATAAGTAATCTTCCCTAAAGTTTTTCTATGAACCACTCCATATTGATGGAACCCAAGGAGGGGGTTATGGGAAGCTCAACTTGAAGCTGGTTGTTCAAAAGTTCTGGAGGCCCAGATTGTGACTGCTGGGAGGAAGGGCAATAGTCTTGGGGACCGAGCCCTCAATCTGTGGGATATGATGCTATCTCCAGGTAGATGGTGTCAGAATTGAATTGGAGTATAGCCAGCTGGTATTTGCTGCAGAATTGATTGTTTGCTTGTTGGTGGGGAGGAATCCCCAAACATTTGGTCACAAAAATATTCTGTGTTGATTGTTGTTGAGTGAAAGAATAGAGAAAGTATTTTGAGTTTGTGTGTGTGTGTGTGTGTGTGTGTTTACACAACTGGTGTCAGAAGTGGGATTTTCTGGCCGTGGCCGTGGCTCATAGAAACATGTGCTTTGGGAAGAGAAAGAATGAGAGGGGCCGGGCACAGTGGCTCATGCCTGTAATCCCAGAACTTTGGGAGGCCGAGGCGGGCAGATCACGAGGTCAACAGATCAAGACCATCCTGGTTAACACAGTGAAACCCCGTCTCTACTAAAAATACAAAAAATTAGCTGGGCGTAGTGGCGTGCGCCTGTAGTCCCAGCTACCTGGGAGGCTGAGGTAGGAGAATGATGTGAACCTGAGAGGCGGAGCGTGCAGTGAGCCGAGATTTTGCCACTGCACTCCAGCCTGGGTGACAGAGCCAGACTCTGTCTCAAAAAAAAAAGAATGAGAGGATGGAGGATAAGGGACCTTTGATTCCTGGATGGTCACATGGTCACCCATGGTATGAAGTCACAGCTGTGCTGCACTCAGTTATTAAAGGTGAAAGTTACCACTGGAATTTGGAGATAGATCCAACTCTTGGGAAGTTGGTTCACTGGATGTGCAAGGAAATGCAAACTAATAACAAAGAAGTGAAATATTCACTCCTTTGCTTATTGTTATCTGTAATAGCTAAAATAAAAATAAAGGAGAGCGCTAGGTCCAGCCTCAATGCTACACCAACCTTAGATGTCAGTGAGTCTGAGCTTTGGCCACTAGCTTTGGAGCCATTCTCTAAGGGCAAAATTATGCGGAAACAACAGAAAATGCCTCTGAGACCTGTGGTTACTAAGAAGGTAGTGAATTTCGGGGAAGGGCAAAATTAAGTAACTACTGAAACGAAGGGGTAGAGTGTGAAGGAACTGTTTTATTTTGTGGTTCAGTATCTTCAACTCCCTAAGGGACCTTTACTAAAATGGACTGTGAGAGTAACTAATTTAGGGGCAGTATCTTTGGTTTTACATGCTGCAGAGGGGAGGAGCATGTTTGGGTTGATGCAGGATCCACAGCTCACTATGGAACAACCTCAGATGGCTATATACGATCTGGACATACAGCAGGCTATTCCTGAGGCAACAGCCAGCCTAGTAGACTGGATAAAAGCCTCCATAATGTGTGTTTACCCTGAGAAGGGGGACTGTCCAACTCCATCTATAAATGCCAAGTGGAGCGCTCCAGATGAAGCAGCTGACATGCTTTGTATGCAAGCCACATGGGACTGGCTTTATGGTGACTGGGATATCCACCCACTACATTGCCTGTTACCCAGGTCATGGGAAATGCTGTGATTAAGGGGCCCCATTTGCATGGACACCTCATGCAATCTCACTGCTGCAAAATCAAGCTATGTTTGGAGAAGACTTATTGAATTTGCTATCTCAGCTTCCCCTCATGGGTCTTATAGATGCTAATAAAAGACATTAGGGCAATTAATAAAATAATGTGGAAAAGCAGAGGACAGAGTCAAAGGACTCATCCCATGAAGGTGGATGTATTTAAGCAGTTATTAAGAGATAAAGAAATTAAAGAAAACATTAATAAATCTAAAACTAAGAGGAAAAAGGGAAGTGCCATGGGACTCATCGCAGGAGGCTGAAAACCCTTAGTGGTGCTTAAGAAATGAGACGAATAGAATGGAAATTGATGGGGTGAAAACAAAGGTCTTAATACAACACTATTGAAGGTTGGGTGGACCAAAAAGAGCCCTTGCTGGCTGCCAACATTAAGGAGTTCCAAATGGGTTTGCTGTATTCACCTTAGTTTGGAGAAATTTTAAAAGTCATTAAGCAGAGATTACAATGAGAAAGCTGATCAGCAATCACCTGGGCCAATGTTGAGGCAGGTTCATCCAGATAAAGATTGACAAAAGGGCCAAGGCTCCTTGGCTCAACCCTCTGCTGGCGACTCAAAGCCTTTTGCACTGGCTGGTGGAGAAGAGAAGCTCCTGGATCTAGAACTTAAAAATGTAAGGGTTGGTAGAATTATGAAAGTTGGTGCATTTGAACATGCTTCATATGAAATGTTTACATCTCTTTTACCTGATTGTATTAGGGAATGGACTTTGTATCTGACTTGTCCTTCAAGCAATATTAATGGGACGTGAGATGGGAGCCAGTAAGATTGCCCCCAGCCCGCAAAGTGCAGAGTGGAAGATGCTGAGCTGGGAGGGACATATTCTTTCGATAACCCCTCTATGGAGCCTCTAAAGCAGCATATGGCAAAAGCCTGTCACCGTCTCCCAGCGACAACTCCTGGCCCATAAAATGATCTTGACACCTGAAATACCCATGCTGTCTCAGGTGATGTCATAGAAACACTCTAATGAGGCTGGGCGCAGTGGCTCACACCTGTAATCCCAGCACTTTGGGAGGCCGAGGTGGGTGGATCACCTGAGATCAAGAGTTCGAGACCAGCCTGACCAACATGGTGAAATTCCATCTCTACTAAAAATACAAAAAATTAGCCAGGCGTGGTGGTGGATGCCTGTAATCCCAGCTACCTGGGAGGTTGAGGGAGGAGAATAGCTTGAACCTGGGAGGCAGAGGTTGCAGTGAGCCAAGATCACACCATTGCACTCCAGCCTGGGCGACAAGAGCAAGACTCCATTTCAGAAAAAAAAAAAAAAAAAAGAAACATAATAAAACGGAAATGGTTTATACAGCATCATGCTCTGTGGGGAATGCAGGGAGGAGATATTCCCAAGGAGGGAGCCTCTTTTCTCCTACAACTGACTCTGGAACAGTGAGGAGCTGCTGGATTCTCTCAACAGTTCGACAATGCCCTATATAACCAGCTCTCAACTCACTCACCCCCAGCTGTTTGGTCTATGGATGACAATTTTGAGGTGAACAAACAACATCCTGTTTGGAGGGCTGCTACTCTGGCTAAAGACTGTAAAAATCAGTCAGCTCAGTGAGTTGAATTGCATGCTGTTTTCCTAGCTGCTGATCTATACTAGAATGATGTCAATAACTGATTTTCAAAGAATCATGGTACATGTTCCAAAGTGTTCTACAGGAGTGTGATATTGTGAAATATATATTTGATCAGTTGAACAGTGGTAGCAGCCCCGTGTTTGGGTTTTTACTGACTCCTGGGCAGTGACCAGTGTCTTGGCTGTACACTCAGGCAAGAGGGCAATAGCTACCTGGCTTATTAACGGGACATCCATGTGGGGCAGAGCCCTGTGGAGATGTGAAAGATGTCTTGAAGTAGAACAGGTTCATGCCCATCAGAAAAACTCCCTTCCAGGCTCAGGAGATGGCTGGAGTCACCAAGTGAGTTTTTTTTGTGTGCTCCTGTGAGGTGGTCGCCTGGGTCCATGAAATGAGTGAACAAGGCGGTTCTGCAGCAGTGCAGAGATGGGCTGAATCTAGCCATGACCCTCGGGCTCAAAATGCCAATAACTATTCTGTCGCTGGTTGCGCTGGCTCAAGCCTGTAGTTCCAGCACTTTGGGAGGCTGAGGTGGGTGGATCACCTGAGGTTGGGAGTTGGAGACCAGCCTGACCAACATGGAGAAACCCCATCTCTACTAAAAATACAAAATTACTGAGGCGTGGTGGTGCATGCCTATAATCTCAGCTGAGGCAGGAGAATTGCTTGTACCCAGGAGGTGGAGGTTGCGGTGAGCCGAAATGACGCCACTGGACTCCGGCCTGGGCAACAAGAGTGGAACAACGTCTCAAAAAAATAAAAATAAAAAACAAAAAAAACTGTTTTGTCTCCCAGCAAGAGAAAAGAGACTGCCCATGGCTGTGAGGCACATTCCCTTGTGGGAAAGCTCTTAACATAACTGGCAAATGAGTTGGATGCTGGCAGCCCTGGGGTTCTACATCTAGGTCTTGACAGGAATAGACACTGTCTCTGGACTGGGCTTTGTTTGCATGGTAGAAGATGCAAACACTCAGAGTGCCACTAAAAAAAAAAAAAAAAAAAGGCCAGGCACGGTGGCTCATACCTGTAATCTCAATACTTTGGGAGGCTGAGGTGGGCAGATCACCTGAGGTCAGGAGTTCAATACCAGCCTGGCAAACATGGTGACACCTCATCACTACAAAAATACAAAAAAAATTAGCCAATCCCAGCTACTCGGGAGGCTGAGGTGGAAGAATCACCTGAACCCAGGAGGCGGAGGTTGCAGTGAGCCGAGATCGTGCCTTTGCACTCCAGCCTGGGAGACAGAGGGAGACTCTGTCTCAAAAAAAAAAAAAGGAAAAGAAAAAAAAAAAAAGAAAAGGAAAAAAAAAAACCAGAACAGGAGATACTGCATGAATCTTGATGGCCAACGTCATTGCTTCAGAAAAAGGAGCACTCTGTACAGCCCATAATGTCCAACAATGGGCAGAGAGGCATCCTCTTCAGAGTCATAATTTGGCACAGAAGTGGAAGAGGCAATTCAAACACTGATTGTCTAAAACGGGGGAGGTGAAAGCAGGAGGGCTGGTGATAGAGTTTGGAACTGTATCTCCACCCAATTGTGTGTTGAACTGTAATCCCCAGTGTTGGAGCTGGGGCCTGGTGGGAGGCAATTGGATCATGAGGGCAGGTTTCCCATGAATGGTTTAGCACTATTCTCTTTGGTATTGTACTCAGGATAGTGAGTGGGTTCTCATGAGATCTGGTCGTTAAAAAGTGTGTGGGGCCGGGCGTGGTGGCTCACGCCTGTAATCCCAGCACTTTGAAAGGCTGAGGTGGGTGGATCACCTGAGGTCAGGAGTTCAAGACCAGCCTGGCCAACATGGCAAAACCCCGTCTCTCGTAAAAATACAAAAAGTAGCCAGCGTGGCGGCGGGCGCCTGTAATCCCAGCTACCTGGGAGGCTGAGGCAGGAGAATCACTTGAGCTCAGGAGGCAGAGGATGCAGTGAGCTGAGATCACACCATTGCATTCCAGCTTTGATGACAGAGCAAGACTCTGTCTCAAAAAAAAAAAAGTGCACGGCACCTCCCCCAGTCATTATCTCTGGCTCCTGCTCCTGCCATGTAAGAGGACTGCTCCTCATTCATCTTCTGCCATGATTGGAAGCTTCCTGAGACCTCACCAGAAGCAGAAGTTGCTATGCCTCCCATACAGTCTGCAGAAGAGTGAGCCAATTCAACCTCTTTCCTTATAAATTACCCAATCCCATTGCTTCTCAGCCTTTTGGCTAAGATCAAGTATAAATTACCTAGTCTCAGATATTTCTTTATAGCAATGCAAGAATGAACTAATATAGCTGGCTTGCACGCTTTGTGAGTGTGCACTCATACTTAGCATGAGTGGTCTAAAGGAGTGGCCTTCCAGATTTTTCTCCATTTTTTTGGTTGATCTGGGGAAGGGGGGGGTGGGGAGGATGCTGACATGACCATGCAATTTTTTTTTTTTCCCGAGATGGAGTCTTGCTCTGTCACCCTGGCTGGAGTGCAGTGGCGCAATCTCAGCTCACTGCAACTTCTGCCTCCCGGGTTCAAGCAATTCTCCTATCTCAGCCTCCAGAGTAGCTGGGATTACAGGCACATGCCATCAGTCCCAGCTAATTTTTGTATTTTTAGTAGAGGTGGGGTTTCACCATGTTGGCCAGGTTGGTCTCAAACTCCTGACCTCATGATCCACCCGCCTCGGCCTCCCAAAGTGCTGGGATTACAGGTGTGAACCACCGCACCCAGCCCAATGAACAGTTCTTGAATGAATGACACAATGAAGAACACTACCAGAACAAGAGCAGATCAAAGGTGAATAAGTGAGTAGTAGCTTCTATTAATCCTCATCAGCAACCAACATAACCCAGGGCTTATAGATTTCTCTATGTAATATGCTACACACACGTCTATGGAAAGAGAGAGAGAGAGAAGCACATCAGTCAACCAATTTTAAAAAGTTACTCTAAATGTGTTGGTCTTGTATTACAATCTTTAGATTACACTATTATTTTATTTCAAACAGGACTGGTAGAAACTTCTTCATGCCTTTTCAACCAAAGAACTTCAATACGGTGAAACCCCTAAAAATACAAAAAATTAGCCAGGTGTGGTGGCGGGCGCCGGTAGTCCCAGCTACTTGGGAGGCTGAGGCAGAAGAATGGCATGAACCCGGGAGGCGCAGCTTGCAGTGAGCCGAAATTGCGCCACTGCACTCCGGCCTGGGCGACAGAGCGAGACTCCGTCTCAAAAAAAAAAAAAAAAAAAAAAAAAAAAATTCACACTTTGTTCTTTGATAAAGTACCAACCTTAGAAAGTTACGCAGCGAACACCATCTGACTTAGATTAACTGAAAAGTAACTGGATCAATCCCCCTTTACCCTAAGCATCTAAAGGGAACAATTTTCTTTTCTTTTCTTAGGGATGCAGCGTCCCTCAAACTGCAGAGCCACTTGGCGATGAAGCCAGGATCGCAGTGCATTTGATAACTTAATGCAAATTTTTACTAGCACTTAAAACTCAGATATGAAATCTATACTTGATCTTTTCTGCTTGGAATTGGTCAGATTAGTGGTTCTGCCCCGGCATACAACAAAAGGCTCTCAGAAACACTCATGGTCGCTAACCAATCAGAAGGACCAACAGAGCTCGACAAACAGACAGGAGGGTGGAAGGGCACCGCCTTCCACCCCACCCGCTTAGACAGCCTTTCAACTCTGCCCACTTTGAGGATCTGTAGGATGATCCAGGTAAGCATGATACCTATCTTAACTTCAAGGTAGAAATTAAGGCTTGAGTGCACTTATTTGGTGCCTTATTCATTTAATTGGAAGATTATATGGTAATTTCACTGCTCATAATAATTAAACCTTTTTTTTCACTTTGGGGATGATAATGACATTTGGAGAGTAGCACTATAAACCTCAAAAATCTATTTTGAAGATGACTGGACTTAAGAGCGGGACAGGTTTGCTGTACACTTGAGCGAACATGCTTTGTTCCCCAAAGCAGCAAAAAAGCCAGAGCCTGGAAGTTTCTAAAACTTGAAGCAGATGCAAGTGGCAGATCCAAAAAGCTGTGCCTAGAGAACAGATCGGTTGACCGGCTGTATCTATTCCATCCTCCCCAGTGACTCAGTGGAGGATTTCGGACAGGTCTCTCAGTTTCCCCTTCTTTGGTTTCACCTTAGAGTGAGGGGAAGTCACAGCATTTCTTCCTTTATATTTCACAGAAACACAGGAGGCTGGATTGACAGTCAGCAAATGTAAAGAAATACAGACGCCCACAGGGCAATTATGCTGGCCTGGCCTCAAGCTTCATATTCATCCTTAACTGATTCCCTGGCACACTCGCCAGTGACCTGGCTCCACTTCACCGAATGGACCCAAGGGCCCACACTTTCTTAATTCTCCTGTAGACCCTTTATTCACTCCCCTTCATCCTTCCTTTGCTGACGGTGGTCGCTTCTGACTGCCCCAATCTTTTTTTTTTTTTTTTTTTTTTTTTGAGATGTAGTCTCGCTCTGTTGCCCAGGCTGGAGTGCTGTGGTGAGATCTCAGCTCACTGAAACCTCCGCCTCCCCAGTTCAAGCGATTCTCCTGCCATGGCCTCCCGAGTAGCTGGGATTACAGGCATGTGCCACCACGCCTGGCTAATTTTTTTTGTATTTTTAGTAGAGACGGAGTTTCACCATGTTGGCCAGGCTGGTCTCTAACTCCCGACCTCAGATGATCCACCTGCCTGGCCTCCCAAAGTGCTGGGATTAGAGGCATGAGCTACCGAGCCTGGCCTCAATCTTATGCTTACTATTCTTCATCTGTTGTCTCATTTTATAGCCAGAGCTCAGGTGACAGCTGAGGGATTACATTCATCTGTCTCTGAGCCTCTGAGACTTCTATTTTCTTCACCACCCTCCAGGAATCCTTTTTTCTAGCTCTTGGGTGCTGGCCATCTCCTGGAAGGTTAAGTTGAAAATCTGACCTCCAGTTCATTGGTGCCTCTACAATCAATCCGCATTACCTGCAGATTCTGTAGCTGCAAATTCACCTACTTGATAATGTTTACTTTTAGCCCCTAAATCAATCCCAGCGGGGCTTTTCTGGATGTGCGCCGGGTGGTGAAGAGGTTGAATGGCTGATAAGCACGGTCCCAGCAGAGATCCATCGAGGAACCTCTGCCTTTTGGTTTCCGCTCTTATACCATAAATGAATGCCCTTTTCTTGGTCTTTTTGGGGTTTTTGTTTGAGACAGTCTCACTCTGTCACCCAAGCTGGAGTGCAGTGGTGTGATTGCAACCTCTGCCTCTCAGATTACAGTGATTCTCCTGCCCCAGCCTCCCGAGTAGCTGGGACTACAGGCATGTGCCACCACACACAGCTAATTTTTGTTTTTTAGTAGAGATGGGGTTTCGCCATATTGGCCAGGCTGGTCTCAAACTCCTGACCTCAGATGATCCACCTGCCCTGGCCTCTCAAAGTGCTGGGACTACAGGTGTGAGCCACAATGCCCAGTCTGGGTTCTCTTAAATGTAATGGAAAGAGGAGAATTGGAATGGCCGAGAGAGAGAACTAGGACCCTGCATGAATGAATCAAGTTGACTTGGAGAGAAACTGTATTTATAGGAAAGTCAAAGCTCTGAGTTTGGAGGCCAAGCAGGGTGGGGGTGAGCAAAGCTGTGGGAAGGAAAGCAGGGCTTCAAAAAACAGCTGCTCCTTCTTGATAGATGCAGGGAGGAAACAGGAAAGACCGGGGGCCATGTGGTGTTATTTGTAGCACTTGAATAGCTTGGCTCTTAGAGTCCCAAGGCCTCCAGCTAGTGATCCGCAGATGCCATTAGAGGGCAAAAGTGCTCGCTGCTCTCTCATTTGTCAACAAGAAGAGCTGGTATGGCCCTGGCCTTAAGGATAAGTTAGTCAATTGCTTATTGTACGTCACGAGATGAATGCTGGGAGAGAGGAAACACAGGGTGTGTAGGGAGAGGGCAAAAACGGCTACATCTGACCCACCCCAGAGATGAGGAAGGCTTCCAGGTGGGAGGTGACACCAGGAGGTAACCAGGTGGAAATCACCCTCAAGTAGCAGAGACAGGTGTGCAAAGGCTCAGAGGGAGCTTCTCCAGGATCAGCAGAGCTCGATTGTAGGGTGTGAGGCTGTCACAGAGGCTGGAGAAATAAGCAGTTCCTTGCTAAGAAGTCTGAATTTTAACCTGAAGGGACATGGGAGCTACTGCAGGCTGGTAAGCAGGGGGGTGGTGCTGGTTGGATTGCAATGCAGAGAAACCCTGGGTTGGCCTGCGTCTGATAGACTGGAGAGACCCTTGAAGAAATCAGGGTACAGGCAGTCCTCCGGAGTAGAAATGAGGAAGGTGCCAACTGAGACCACAGCAGTGGGGAAGAGTGTGAGAGGGATGGAAATTGAGATGAATTCATGGGTGTTTGGCCTGTGTAGTCACACAGGGTCCCGAGCTGAGAGGGACCCCGAGCTTGGCTTAATGCTCTGCTGTCACTGTCTTAAAATTCCTCCTCATTTTATGTGTGAATCTATGTTTTGTTTTGTTTTGAGAAAGAGTCTCTGTCGCCCAGGCTGGAGTGCACTGGCACCATCTCGGCTTACTGCGACCTCCACCTCCCAGACTCAAGTGATTCTCCTGCCTCAGCCTCCCAAGTAGCTGGGACTACAGCCACCTGCCACCACGCCTGGCTAATTTTTGTATTTTTAGTAGAGAGTGGGTTTCACCATATTGGCCAGGCTGGTCTTGAACTCCTGATCTCAAGTGATCTGCCCACCTCAGCCTCCCAAAGTGCTGAGATTACAGGCATGAGCCCCTGCAGCCAGTCTGAATCTATGTTTTATCAGTGAAATCCAATGGGGCAATAGAACACGTGCGTGGGCAGACGAGACACCAACAATATGAGTTACCCCCGTCCCTTGCCACCGCACTCCCCATGGCGTGTCTGCTGTGCCCTGAGCATAGAATCTTGGGGGGTCCGCAGTGCATGGGAGCCCAGCAAGGCTCCAAGTGAGCATAAGGGAAGCCTACTATGTCCACAACGGAGTCTGCAAGAGATGCTGACAGCACCAAGAGGTTGCACTTTCTCTTATTATAGAATCAGAATTGAAAACCAAGTCAATGGCATTCTAAGAAACAGGAACAAACAAGGAACCCTCTCCCAGCCTTTTCTACTCATCTGATTCCCTGTAGTAACCAACCACTTCCACTGGAACTGATGACATAGGAGAGGCAAAGATAGCAGAGTCATAGTTGTTTTTCCTTTCAATTCTTCCTTATGCATCAGTAAGCCAAAGGTAGAGAGTGGTGGTAGATTGTATAGGTGTGAAAAAGTGAAATAAAAACAGCTGAATGGCCAGGTGTGGTGCTTCATGTCTGTAATCCCAGCATTTTGGGGGGCCGAGGTGGGTGGATCACAAGGTCAGGAGTTCGAGACCAGCCTGGCCAACATGGCGAAACCCCGTCTCTATTAAAAATACAAAAATTAGGCCGGTGTGGTGGCAGGCTCCTGTAATCCCAGCTACTCAGGAGGCTAAGGCAGGAGAATGGTCTGAACCCGGGAGGCAGAGGTTGCAGTGAGCTGAGATCTCACCCTGCACTCCAGCCTGGGCAAGAGAGCAAGACTCTGTCTCGGGAAAAAAACAAAAACAAACAAACAAACAAAAACAGATGAATTAGTTTCCTGCAACGTCTCACTGTTTCTGTGAGGCAAAAAAATGCCACATACAAAGTACAAATTACGTCATTTCTGTGATTCCACATTTGAGTCCAGTGTTCCTATTTAAATCTGGCATTGCACAATGTAAAGAGGAACAGTATAATCCATGCTAGTAATTTAAAATGTTAACTTTTTTTTTACTTGGAAGGACATTAAATAACAAATGAAAGCATCATGATAAATTGAGACACAGACACCACAGAAGAAAGAAAATGCTTTATATGTTAATACTTCAGCAGTGCTTTTTCCTCTGATTTTTGAATAAGGGGGCCCATGTTTTCATCTTGCACTGGGCCTTGCAAATTCTGCAGCTGCTCCTGACTGTAAAGAGGGGATTTAGCCATAAAATCAGCAAGGGTTGGTCGTGGGGATGTGGGGTACAGGAAGATAGAGGATTTAGGCATGGCTGCAGGGTTTTAAGCTGGTGGTACTGTTGGCTGGGAAATCTAGGAAATCCAGCATTGAAGGACCGGCTTTGTGAATCTGTTGTGGATGGGCTGAGCCTGCAGTGGCCATGGGGCATCCTGCCTGGGAGGAGGGCGAGCAGCAATTCATCAGCACAGATGGTGACTGAGGCTCAGGAGGGGCTACTGAGGTAGGAACTGTGGGCAGGGATGCTGGGGAAGCAGACATTGAGGAGATGGGACAACAGCTGGGTATGGTGGCTCACACCTGTAATCCCAGCTACTCAGGCTGAGACAGTAGGATAGCTCGAGGCCAGGAGTTCAAGATCAGTCTGCACAACATAGCGAGACCCCATTTCCCCCCCTCAAAAAAAATTAATAAAAAGTAAAAATGCAAAGAAGAGATGGGACAGCAAAGAAGGCCTCATAAAGGAGATGGAGAGGAAGGAGACAGGAGGAAAGGGGAGAGGGAAGGTGACAGCCAGAAGCAGGCATGAGAGGTTCCCTAGAGTGGGGTTTTATTATCTCAAGTGACCATGAGCAAATTACTGAACCTCTCTGTGCTGCAGACATCATGGATAAAAAGAAGCTAAAATGAAGACAATAACAGCAGCACTTATGGGCGGGGCGGTAGTGGTGAAGATTAAATGAAGAGTTTATACGGGAAGGGCTCAGAATGCTGCTGTATTAAATGCCTCAGTCTGCTATAAAAAGATACCACAAGCTGGATGGCTTAGAACTACAGAAATGCATCGTCTTACACCTGCAGGCCAGAGGGCTGAGATGAAGGGATTGTCAGGGCCAGGCTCCCTCTGAGGATGCTAGGGGAAGGATCTCCCTCCCAGCTTCTGCCAACTCCTTATCTTGTGGAGCAGAAGTCCAGTCTTCACGTGGTCTTCTCCCTGTGTGCATCTGTGTCCAAAATTTCCCCTTTCCATATATCTATGTCTATATCTACACACAAAAATACACATATATGTAGTGTGTGTGTGTATATATATAGAGATATATATAATTTTATTTATTTATTTATTTATTTATTTTGAGACAGAATCCTGCTCTGTCACCCTGGCTGGAGTGCGGTGGTGCAATCTTGGCTCACTGTCACTTCCGCCTCCCGGGTTCAAGCAATTGTCCTACCTCAGCCTCCCGAGTAGCTGGGATTACAGGTGCCCACCACTGTGCCCAACTAATTTTTTTGTATTTTTAGTAGAGACAGGTTTCACCATGTTGGCCAGGCTGGTCTTGATCTCCTGACCTCAAGTGATCCACTCGCCTCGGCCTCCCAAACTGCCAAGATTACAGACGTGAGCCACCGCACCTGGCCTCTTTTATTATTTTTTAATAGAGATGGGGGTCTTGCTATGTTGGCCAGGTTGGTCTTGAACCTTGGCCTCAAGTGATCCTCCTGCCTCAGCCTCCCAAAGTGCTAGGATTACAGGCATGAGTCACTGTGCCTGGCGTATTTTATTTATAATCTTTTTAATAGAGATAGGAGTCTCCCTATGTCTGCCAGGTTGGTCTTGAAACTTGGCCTCAAGTGATCCTCTTGCCTCAGCCTCCCAAAGTGCTAGGGTTACAGGCATGAGCCACTGCACCTGGCCAATTTCCCCTTTCCATAAGGACACGCATTATACTGGATAAAGCCCACTCTATCAACCTGATTTTAACTTGACTACCTTTGTAATGACTATCTCCAAATATGTCACATTTTGAGGTACTGGGGGTCAGGACTCCAAGAAGTCTTTTGTGGGAGAGGGGATGCAATTCAACCCACAACAGTGCCCTGCTCTGTGAAATGTTCACCTTTATGAATAAGACGACCTCCACGAGTTGTTTTCTTCAAAGGTATGAGGCAGAGACCAGTGAGGGGCAACCTGAGGGTGGGGAACCTAAATTTGCTGTGGCCACAATCTCCGCAAAAACGCAATGTTTCTCCCGCAGCACTTAGCAGCCCAGGTGAAGGTAAATACAAGAAGGAGAGGGAACAAAGATGAGGGAGTGACACATCCTGATAATGTGCCAAAGACAACCACAGGCAGACATACTGATGGCAGTGAGGCAGACGAGGAACACTGCTCATTGCTCTGCCTGCCTCACTTTTGTTCACGGGCCACCAGGAGGCCTGAGGTCCCAGGTGGACAGAAATCACCACGATCCCCTCTTGGCCCCAACCAACATACGCACAGGAGGCAAACCAACTTTTGATCATTTATTAAAACAAATAAGAGGTTAATCTGTGGGTAAAAAGGCCTTGTTTGTCAGCAGCTCAGGGGATGCCTTCCAGCTGACAGGCGCTAGCGCACTTTGAAGTAGGAAGCATCAAATGGGTTCTGGAGATAAGCAATAGATAAACAACGGGAGTTACCACAAGTGTCAAGCCAGGCATCACCTTCACAGAAATTATTCCTGGAGCGAATGTGGAAGTCATTAATCCCAAGAGAAAAGACAGAGGTGGGCATGGTGGCTCATGCCTGTCATCTCAACACTTTGGGAGGCCAAGGCGGGAGGATCCCTTGAAGCCAAGAGTCCAAGATCAGCCTGGGCAACAAAGTGAGACCTCGTCTCTACAACAACTAAACTAAATAAAATAAATTAGCCAGGTGCAGTGGTGCACACCTGTAGTCCCAGCTACTCAGGAGGCTAAGGCAGGAGGATTGCTTGAGCCCAGGAGGTCAAGGCTGCAGTGACCTATGATCACATCACTGCACTCCTGCCTGGTCCACAGAGCAAGGCCCTGTCTCTAAAAGTAAGAGAAGAGAAGACAGATGAAGCAAAGTGGGCCAAAACGTAGAAAAAGGAAATTGCTCTGTTTTAGATGAAGGATTGTGAAACAAAATTTTCAAAAGCAGCAATGAAAGACCTGTCTACCACAGTGTAGCCCTCAGCAAAACCACAAGTGGGCAGACTCTGACTCTCCCACACCCCTCTGGCTAACCCCAAACCCCTTCTAGATAGAATGTTCTCCTTCCTCTTCATCCTAATGCCAGGAGCAACTTTGGTGGTGCGTTCCCCACACCTGCCCCCTTTGCCAAAGCTCCAGGTTCCAGAACCTTCCTTTCTTTCTTCTCTTCTGCTTTAAGGCTTGCTTACCCTGAGTTCAAGATCCTTACAGCCTTGTTAGATAAATGGCTACATAAGATGACCGGTTAACCAGAGCGAGTATGGCTGATGATGGCTTCTGCAATATAATGAAATGAACCTGCTCCCACCTTCACTGAACGATCAACATTCACTTTGGTGTAATGGGGTAAACCATCAACATGTCCCTCCTGATGCAATGCACAGAGAACATGACACCATTGCTGTGATAGTCCCACCCCAAATGCATAAGAATATCACCGCCAAGAAACATCAGCCAAATCCAAAGTAAGGGACATTCTATCAAATAACCGTCTTGCGTTCTTCAAGAATGCCAATACCATGAAAGATAAAGAAAAACTGAGGATCTGTTCCAGGCTAAAAGGTACCTACAGAGACACAACAACTGAAAATAATGCATGATCTGGGATGATCGTTTGCTCCAATGTACATCATTGGGTTAACTGGCGAAATCTGAATGAGGTCCATTAGAAAACCGTATTGTAGCAGGGTTAGTTTCCTGATTTTGATCATTGCCTTGGTTATATAAGAGAAAGTCCTTGTTATTAAGGAATACACAGGAATATTTAGGGGTAAAGGATAACTCTTCTGCCACTTGGAAAATAATAAAGCAAATGGGGTAAAATGGTAGCACTGGGGAATCTCAGCGAAGGGTATAAAGGATGTCTTTGTACTATTTTTGCAACACTTCCATGTCTGGAAAAATAATAATAAATATTACATATTTAATAATTAAATGAATGAAAAAGTGCAATGTTTCTGCAGGTGTCGACCTTGGCAATGCAATAGGATCATCTCAGAAGCTCTGCATGAACATCAGTGCCCAGGCCCCAACCCAGAGATTCATAGTCAGTTAGCTGGGGGTGAA	-	exonic	ALG1L2		startloss	ALG1L2:NM_001136152:exon1:c.1_20del:p.M1?	3q22.1
chr3	195725148	195725318	GCCCCCATCCAGTCATCACCCCGTCACGGGCCTCAGAGAGCAGCGCCTCTTCCGACGGCCCCCATCCAGTCATCACCCCGTCACGGGCCTCAGAGAGCAGCGCCTCTTCCGACGGCCCCCATCCAGTCATCACCCCGTCACGGGCCTCAGAGAGCAGCGCCTCTTCCGACG	-	exonic	MUC20		nonframeshift deletion	MUC20:NM_001282506:exon2:c.545_715del:p.P297_G353del	MUC20:NM_020790:exon3:c.524_601del:p.E175_D200del	3q29
chr3	195783360	195783743	GGTGACAAGAAGAGGGGTGGTGTCACCTGTGGATGATGAGGAAGTGTCGGTGACAGGAAGAGAGGTGGTGTCACCTGTGTATGCTGAGGAAGTGTCGGTGACAGGAAGAGAGGTGGTGTCACCTGTGGATGCTGAGGAAGTGTCGGTGACAGGAAGAGAGGTGGCATGACCGGTGGATGCTGAGGAAGGGCTAGTGACAGGAAGAGGCGTGGTGTCACCTGTGGATACTGAGGAAAGGCTGGTGACAGGAAGAGGGGTGGCCTGACCTGTGGATGCTGAGGAAGCGTCGGTGACAAGAAGAGGAGTGGCGTGACCTGTGGATGCTGAGGAAGGGCTAGTGACAGGAAGAGGCGTGGTGTCACCTGTGGATACTGAGGAAAGGCT	-	exonic	MUC4		frameshift deletion	MUC4:NM_001322468:exon7:c.7789_7858del:p.S2597Vfs*919	3q29
chr4	70481422	70481490	ATCTTCCTCAGCTCCACCAGAGACCACAGCTGCCCCACCCACACCTTCTGCAACTACACCAGCTCCACT	-	exonic	MUC7		nonframeshift deletion	MUC7:NM_152291:exon3:c.678_746del:p.A237_A259del	MUC7:NM_001145006:exon4:c.678_746del:p.A237_A259del	MUC7:NM_001145007:exon4:c.678_746del:p.A237_A259del	4q13.3
chr4	87615900	87616052	GATAGCAGTGAAAGCAGTGATAGCAGTGACAGCAGCAATAGCAGTGACAGCAGCGATAGCAGCGACAGCAGCGACAGCAGCGATAGCAGTGACAGCAGCGATAGCAGTGACAGCAGTGACAGCAGCAATAGCAGTGACAGCAGTGACAGCAGC	-	exonic	DSPP		nonframeshift deletion	DSPP:NM_014208:exon5:c.3238_3390del:p.E1083_S1133del	4q22.1
chr4	174977850	174977850	-	CAGAGTCAACCTCCTGTGATGCCTTCCCAGAGTCATCCTCAGTTGACGCCTTCC	exonic	ADAM29		nonframeshift insertion	ADAM29:NM_001278127:exon2:c.2325_2326insCAGAGTCAACCTCCTGTGATGCCTTCCCAGAGTCATCCTCAGTTGACGCCTTCC:p.V799_T800insMPSQSHPQLTPSQSQPPV	ADAM29:NM_001130705:exon3:c.2325_2326insCAGAGTCAACCTCCTGTGATGCCTTCCCAGAGTCATCCTCAGTTGACGCCTTCC:p.V799_T800insMPSQSHPQLTPSQSQPPV	ADAM29:NM_001130703:exon4:c.2325_2326insCAGAGTCAACCTCCTGTGATGCCTTCCCAGAGTCATCCTCAGTTGACGCCTTCC:p.V799_T800insMPSQSHPQLTPSQSQPPV	ADAM29:NM_001130704:exon4:c.2325_2326insCAGAGTCAACCTCCTGTGATGCCTTCCCAGAGTCATCCTCAGTTGACGCCTTCC:p.V799_T800insMPSQSHPQLTPSQSQPPV	ADAM29:NM_014269:exon5:c.2325_2326insCAGAGTCAACCTCCTGTGATGCCTTCCCAGAGTCATCCTCAGTTGACGCCTTCC:p.V799_T800insMPSQSHPQLTPSQSQPPV	ADAM29:NM_001278125:exon6:c.2325_2326insCAGAGTCAACCTCCTGTGATGCCTTCCCAGAGTCATCCTCAGTTGACGCCTTCC:p.V799_T800insMPSQSHPQLTPSQSQPPV	ADAM29:NM_001278126:exon6:c.2325_2326insCAGAGTCAACCTCCTGTGATGCCTTCCCAGAGTCATCCTCAGTTGACGCCTTCC:p.V799_T800insMPSQSHPQLTPSQSQPPV	4q34.1
chr5	686533	778595		-	exonic	ZDHHC11B		frameshift deletion	ZDHHC11B:NM_001351303:exon2:c.-2010_3189del	5p15.33
chr5	71009537	71015224	AAAAATTAGCCAGGTGTGGTGGTGCATGCCTGTAATCTCAGTTACTCGGAGGCTGAGGCACAAGAATCACTTGTACCTGAGAGGTGGAGGTTGCAGTGAGCCAAGATCGTACCACTGGGCAACAGGGCGAGACTCTGTCTCAAATAAAATAAAATAAAAATATAGTTATTGTTATTATTTCCAGGAAAAAAGGTGGGTAGGAGATGGATGAAATATGATTTGGCTATGTGTTGACAAGTATTTATTACACTATTCTATCTTTGTATGAAATTTTACACAGTGAAAGTTTAAAAACTTGTTAAAGGAATGAATCTGTACTTGGTAGAAACAAAGAAAGTCATGTAGAAAATACTAGTAAATATAGCATTAAAAATAATTAAAATGTACTTCCTTTTCTAAGCCAGGAACTAAAGACCACTGCAGTAATAAAAACTCTTTCTGAGGTTTAAAAATACAGTGTTTTCATTTGGTATATATTTAGCAGTACATGAAACCATTTGTAATAATGTTTAAATATTTTTTACCTTCCAGCATACACCATTTTACACCACCCCTATGGAAATTATTATTACTTATTTAATTAGTTTTAGAGACAGGGTCTCACTCTGTCACCCAGGCTGGAGCACAGTGGCTTGATCACGGCTCAATGCAGCCTTGACTACCTGGGCTCTAGCAATCTTCCTGCCTCAGCCTCGCAAGTAGCTAGGACTGCAGGTACACGCCACCATGCCTGGCTAACTTTTTTTTTTTGAGACGGAGTCTCACTCTGTCGCCCAGGCCGGAGTGCAGTGGCGCTATCTCGGCTCACTGCAAGCTCTGCCTCCCGGGTTCACACCATTCTTCTGCCTCAGCCTCCCAAGTAGCTGGGACTACAGGCACCCGCCACCGTTCCCGGCTAATTTTTTGTATTTTTAGTAGAGACATGGTTTCACCGTGTTAGCCAGGATGGTCTTGATTTCCTGACCTCGGATCCACCGGCCTCAGCCTCCCAAAGTGCTGGGATTACAGGTGTGAGCCACCGCGCCTGGCCAATTTTTTTTATTTTTGTAGAAACAGGGTCTCTACATGCCAGGCTGGTCTCAAACTCCTGATTTCAAGCAATCCTCCTGCCTTGGCCTCCCAAAGTGCTGGGGTTACAGGTGTGGGCCACCACTTCCAGCCTTATTTATTAATTAAGGCAGATCATGAAACTTCTACTGGGCAAAACCTATCTTAGAATTTGGGATAATGAAATACTTAAAAACTGTTTAAAATTCTATAATTCAAACTTTTCACAATGTAATTAGGCCTTTCCTGCTTGAATAAATCCTGGAGTGGTCCAATTTTGAATAGGGAAAGATCAAAACTGAAGGTGCTACTCCAGAAAGGTGGCTCTTTTGTCTTTCATTTTGTCTTTTAAAGAACTGAAAAATTTAGCCAGGCACAGTGGCTCACGCCTGTAATCCTAGCACTTCGGGAGGCCTAGGTGGGTGGACTGCCTGAGCTCAGGAGCTCAAGACCAGCCTGGGCAACATGGCAAAACCCCATCTCTGCTAAAAATACAAACATTAGCCCATCTTGGTGGTGCACACCTATAATCCCAGCTACTCAGAAGGCTGAGGCAGGAGAATCACCTGAACCAGGGAGGGAGAATTTGCACCGAGCTGAAGTCATGCCACTATACTCCAGCCTGGGTGGCAGAGCAAGACTGTCTCAAAAAAAAAAGAAAGAAACATTTAAGCAAAAATTATCTACTTACTTGGGGAACCATTTGGCATGTTCCTTCCAAGGATCATCTCCTTCTTCCCAATTTCCTAAACATCCACCACAGGAAAAACACTGTACCGTGTCCTGTTTACCTATATATGAAGGAAAATATTTAGATTGCCTGGCAGTGGCACCAGGGGGTATGTACACAGAGTTGATTGTTTTGTTCAGGAGCAAGACAAGCTCCAGCGTGGCTGTGCACTCCCGATCTCATTGGCCTGAGTCTCCATCCTCAATCCCACCACCCAAAATGGGCCCCTCCACCACAGCCGTGCTCTAGGTACAGAACCCTAAGCTGTGTAACTCAATATCCTGCCCCAGCTGCCCCCCAGAGCTGGTATGTTGCTCTTTGAGTTCTCAGGGTCAAAGTGATAGGGAAGCCGACTAACACCAGGACCAGCTGAAGTAACGTGCAATTAGAAAACCTACGTTTTAGCCTTGCCATGACATTTCGGTAGAAACATAGGCATGTTTCTTAAAGTCTCTGAGCCTCCATGAACTCAGCTGTGAAATGGGAGAGAAAGGGGTAAATTCATTGGATAAGAATTAGTACTCACTCTATGCCTAGCATAAAGTAGGTACAGTACTCAGTAAATGATCGTTGTTATTGTTAGAACTCTGATTTATATATCATAACCCCTATGGCGGGGCTAGGACAAACAAACAAAACCCTCCAATACTGCAGCAATGAGAAGAATCAAAGAAAGATCATGTAAGAGCAGTAGAAGGAGGGTGGGTGAGGAGACTGGGATCAGGATGACCGCATGAGTTATTTAATCTTTTCAGGACCTTAAGAATACAGCCAGTATTTTCTAAGGTCCAAGTTTAAGGAGACGTAACTTTCTTATTTTATATATATTTGACAAATTAACACAGGCTGTACTAAATAGAAAATGAAGCAAAAATAAAAATATTGATGTTGAATTTTAATAAACTAGACCTTATACCTAATATAACACATTTAACCAGTGAAGAAAGTTTAGCAAAATATTGCAAAAGCAATTGAAAAATAAAACCTAAACTTAAAACGCCAGAGAAACACTTCAGAGAATAATTTCAAGGTACCTGTAAAGACAAAGCCAGCCTCTGAGAGCACACAAGGGGATATCCCTTGGACATAAAATGGCCAGTTCCTGAAGGACGCAAGTCTAGCCTCCTCTTCTTGGTACCTCATTTTACCTCCTCTCAGCCTGCTCTTCAGATTCTTCACCCTTATGTCGTACTTGGCAATGTTACCAACATCCTTGTTCAAAAGGAACCCACAATCTGGATGAAACCTCTTGTGGTCTTCTATGGGGAGTCTCGTGAGGCCGGCACCAAAGAGGATTAGGCTACAGCAGAAGCACTGAATCCCAGATTTTACCCCAGTGAAGTAAAACCCAGCGGCCGCCATCTCCTGTGGTATCCATGAGCTGTACGGCTCATAAGTCACAAAAGTCTTTAACCTTTTTGCTTCACTGCGCATTTGAGAGTTGTAGCCTTTCTGCATTTTTGCTCGCTCCTTCTGCTCCTCTTCTTCTAGTTCCTTTGCCAACTGAACTGCATCTAGGCCCAGAAGAGCAGACAGCTCTGGCAGCAAATTGTGATCAAACTGGGAGATCCTCTCGTCAGAGGCTTTCTGCTGGGTGGCCATTTTCTGAAAAGGAAAATAAAGCAGGTTGATCCCTTATAGTAAGATTTTTCTTAGAAGAGCATTTCCCACTGTTTCCGAAGAAACCAGGAATTAAAGGAATGCCTGGAATTTCAACACAAAAGATAAATTGTTGGAAAATTATGAAACATCAGTATTCATCTACTTAATCAACAAATATTTACTAAGCACCTACTATATATCAGGTACAGTGCTAGACATTGGGGATCTAGCAACCAACAAGACAGACACCCATCTGCCTCCATTCATGAAGCTTTCCAGATATCAGTTATGGACACAATGTGGTAACATGAGCATATACTGAACATTTATATTAAAGAAAAACATAGACAAAATTGTATAGCCTGGCAGCAACAATTTGATCGAATTACTCAGTTTTAAAAAATCATTATTTTGTGTTCATGTTTTAAGTCTCGGTGCTCTGGCCGGGCGCGGTGGCTCACGCCTGTAATCCCAGCACTTTGGGAGGCCGAGGCAGGTGGATCACGAGGTCAGGAGATGGAGAACATCCTGGCTAACAAGGTGAAACCCCATCTCTACTAAAACTACAAAAAAAATTAGCCGGGCGTGGTGGCGGGCGCCTGTAGTCCCAGCTACTCGGGAGGCTGAGGCAGGAGAATGGCGTGAACCCAGGAGGTGGAGCTTGCAGCGAGCCGAGATCGCGCCACGGTACTCCAGCCTGGGTGACAGAGCAAGACTCCGTCTTAAAAAAAAAAAAAAAAAAAAGAAGCTCAGTAACAGGCCAATGACTGTTTTTCAAAGGACATATACCTGCCAGAAGCCTCGGGTAACTTTCTAGTGTCAAATCCCCATGACCATCCCTGAGGGGCAGTCACGGGCTTTGGTAAGAAGCTCCATCAGCGTGAGTCGGTTGCTGACATTGCTAACATCATTTGAACACTGAGGTGCTATGGCCCCAAAGTAATCTCTTCGAAGTTCCCAAAAAGTCTCCCATTTGTTCATTTTTCAAAGCCCCATGTAAATTAGCTCCCCATTCCCTCTTAACTTCGAGAATAAGGGTTGATAAAATTCCCAAACATGGTATGTGATTTCTCCAGGAACCAAGAAATTGAACTAATTTTCGTGCCTTTTTCCTCTGTCTTGTAGCTAGCAACTTAATTTTGGTTGTTTGGGAATGTTTCTAGTGGCTCTAGCCCAAGTAATTCCTCCTTTTTTTTTTTTTTTAGACAGTCTCACTCTGTCACCCAGGCTGGAGTGCAGTGGCGTGGCCTCGGCTCACTGCAACCTCCGCCTCCTGGGTTCAAGCAATTCTCCTGCCTCAGCCTCCTGAGTAGCTGGGATTACAGGCACGTGCCACCAATTGCGGCTAATTTCTGTATTTTTAGTAGACACAAGGTTTTGCCATGTTGGCCAGCTTGGTCTCCAACTCCTGACCTCAAGTGATCCGCCTGCCTTGGCTTCCCACTCTTGTCCTTGTCGCCCAGGCTGAAGTGCAGTGGCGCAATCTCAGCTCCCACACCGGGATTACAGACGTGAGCCACCACACCCAGCCTAGCCCAAGTAATTTCTAAGAATTTTACCATTTATTCTAAGCCTTGCATTTTAGCCAGTTAATCATCCCTCCCTGGTGGTTATATGATTAACAAGCACTTCCAATTCAGTCTTAGCTGGATATTTGGATTGAGAGATTAACATTATTATCATCAATATAATAAGACATAGTATTAGCTGGGCGCAGTGGCTCATGCCTGTAATCCCAGCACTTTGGGAGGCTGAGGCGGGCAGATCACCTGAGGTCAGGAGTTCAAGACCAGCCTGGCCCACATGGTGAAACCCCATCTCTACAAAAATAAAAAAAATTAGCCGGGCATGATGGTGGGTGCCTGTAATCCCAGCTACTCAGGAGGCTGAGGCGGGAGAATCAGTTGAACCTGGGAGGCAGAGGTTGCAGTGAGCCAAGATCTCGCCATTGCACTCCAGCCTGGGTGACAGAGTGAGACTCCATCTCAAACAAACAAAAAAAAGATATAGTATTTTCCAGTGCAATCAAATCTAAGTTGTTCCTCATTAGGTTGTAGCAATAAGCAAGATAATTTAAATGTCCTGTGGGAGCAGCTTAAATGTGCATTGGTGGCCTTTCCACACAAATGCAAATTGATTATGATTTTCTCCTGAAATAGGAATCAAAAAGAAAGTAAGTGGCCAAGTGTGGAGGCTCACACCTGTAATCCCAGCATTTTGGGAGGCCAAGGTGGGAGGATTGTTTGTGGCTAGGAGTTTGAGGCCAGTTTAGGCAACTTAGTGAGATCCTTGTCTCTACAAAAAATTTT	-	exonic	NAIP		stopgain	NAIP:NM_001346870:exon4:c.1_668del:p.A2*	NAIP:NM_004536:exon4:c.1_668del:p.K0fs	5q13.2
chr5	96896864	96896864	-	TAAGTCATATGTTGGGTAACGATAGACTGTTATTTAATCTAGAAAGTAACAGAATAATTGTGAATGTTTATAAATAGCTATATATTGTCAGTCAACCATA	splicing	ERAP2	NM_001329229:exon8:c.1368+1->TAAGTCATATGTTGGGTAACGATAGACTGTTATTTAATCTAGAAAGTAACAGAATAATTGTGAATGTTTATAAATAGCTATATATTGTCAGTCAACCATA	NM_001130140:exon9:c.1503+1->TAAGTCATATGTTGGGTAACGATAGACTGTTATTTAATCTAGAAAGTAACAGAATAATTGTGAATGTTTATAAATAGCTATATATTGTCAGTCAACCATA	NM_022350:exon9:c.1503+1->TAAGTCATATGTTGGGTAACGATAGACTGTTATTTAATCTAGAAAGTAACAGAATAATTGTGAATGTTTATAAATAGCTATATATTGTCAGTCAACCATA			5q15
chr5	180948028	181003528		-	exonic	BTNL3	BTNL8		startloss	BTNL3:NM_197975:exon1:c.1_787del:p.M1?	BTNL8:NM_001159707:exon4:c.440_1517del:p.W147fs*0	BTNL8:NM_001159710:exon4:c.236_1313del:p.W79fs*0	BTNL8:NM_001040462:exon5:c.788_1865del:p.W263fs*0	BTNL8:NM_001159708:exon5:c.918_1974del:p.K306fs*0	BTNL8:NM_001159709:exon5:c.413_1490del:p.W138fs*0	BTNL8:NM_024850:exon5:c.918_1995del:p.K306fs*0	5q35.3
chr6	31026230	31027303	ACCACCACAGCCTCTACCACAGGCTCTGAGACCACTACAATCCTGATTAAAGCCTCTGAGACCACCACAGCCTCTACAGCAGGTTCTGAGACCACCACCCCCTCCCCCACAGGCTCTCAGACCACCATAGTCTCTATTTCAGGTTCTGAGATCACCACCACCTCTACGGCAGGATCCGAGAACACCACAGTCTCTAGTGCAGGCTCTGGGACCACCACAGCTTCTATGGCAGGCTCTGAGACCACCGTCTCCACTGCAGGCTCTGAGACCACTACAGTCTCTATCACAGGCACTGAGACCACCATGGTCTCTGCCATGGGCTCAGAGACCACCACAAACTCTACTACAAGCTCTGAGACCACCGTCACCTCTACTGCAGGCTCTGAGACCACCACAGTCTCCACCGTGGGCTCTGAGACCACCACAGCCTATACTGCAGATTCTGAGACCACTGCAGCCTCTACCACAGGCTCTGAGATGACCACAGTCTTCACTGCAGGCTCGGAAACCATCACACCCTCTACTGCAGGCTCAGAGACCACCACAGTCTCTACTGCAGGCTCTGAGACCACTACAGTCTCCACCACAGGCTCTGAGACCACAACAGCCTCTACTGCACATTCTGAGACGACTGCAGCCTCCACCATGGGCTCTGAGACCACCAAAGTCTCAACTGCAGGCTCTGAGACCACAGTCTCCACTGCAGGCTCTGAGACCACTGCAGCCTCTACTGAAGATTCTGAAACCAACACAGCATTTACTGAAGATTCTAAGACTACCACAGCCTCTACTACAGGGTTTGAGACAACCGCAGCCTCTACTACAGGCTCTGAGCCTACCATGGCATCCACCATGGGCTCTGAGACCACTATGGCCTCTACCATAGGCCCTGAGACCACCAAGGTCTCCACTGCAAGCTCTGAGGTGACCACAGTCTTTGCTGCAGGCTCTGAGACAATCAGAGCCTCTACCGTAGGCTCTGAGACCACCACAGTCTCTACCACAGGCTCTGAGACCACCACAGCCTCCATCATGGGCTCTGAGACCAGCACAGATTCTACCACAGGCTCTGAG	-	exonic	MUC22		nonframeshift deletion	MUC22:NM_001198815:exon3:c.799_1872del:p.T273_T630del	MUC22:NM_001318484:exon3:c.808_1881del:p.T276_T633del	MUC22:NM_001322469:exon3:c.808_1881del:p.T276_T633del	6p21.33
chr6	31029010	31029010	-	GAGACCACCACAGCCTCTACTGAAGGCTCTGAGACCACCACAGCCTCTACTGAAGGCTCTGAGCTCACTACAGTTTCTACCACAGGCTCTGAGACCATCACAGTCTCTGCTGAAGGCTCTGAGACCACTACAGTCACTACTATGGGCTCTGAGACCACCACGGCCTCTACTGCAGGCTCA	exonic	MUC22		nonframeshift insertion	MUC22:NM_001198815:exon3:c.3579_3580insGAGACCACCACAGCCTCTACTGAAGGCTCTGAGACCACCACAGCCTCTACTGAAGGCTCTGAGCTCACTACAGTTTCTACCACAGGCTCTGAGACCATCACAGTCTCTGCTGAAGGCTCTGAGACCACTACAGTCACTACTATGGGCTCTGAGACCACCACGGCCTCTACTGCAGGCTCA:p.E1194_L1195insTTTASTEGSETTTASTEGSELTTVSTTGSETITVSAEGSETTTVTTMGSETTTASTAGSE	MUC22:NM_001318484:exon3:c.3588_3589insGAGACCACCACAGCCTCTACTGAAGGCTCTGAGACCACCACAGCCTCTACTGAAGGCTCTGAGCTCACTACAGTTTCTACCACAGGCTCTGAGACCATCACAGTCTCTGCTGAAGGCTCTGAGACCACTACAGTCACTACTATGGGCTCTGAGACCACCACGGCCTCTACTGCAGGCTCA:p.E1197_L1198insTTTASTEGSETTTASTEGSELTTVSTTGSETITVSAEGSETTTVTTMGSETTTASTAGSE	MUC22:NM_001322469:exon3:c.3588_3589insGAGACCACCACAGCCTCTACTGAAGGCTCTGAGACCACCACAGCCTCTACTGAAGGCTCTGAGCTCACTACAGTTTCTACCACAGGCTCTGAGACCATCACAGTCTCTGCTGAAGGCTCTGAGACCACTACAGTCACTACTATGGGCTCTGAGACCACCACGGCCTCTACTGCAGGCTCA:p.E1197_L1198insTTTASTEGSETTTASTEGSELTTVSTTGSETITVSAEGSETTTVTTMGSETTTASTAGSE	6p21.33
chr6	31029723	31029723	-	AGGCTCTGAGACCACCACAGCCTCCACTGCAGGCTCTGAGACCACCACAGCCTCCACTGC	exonic	MUC22		nonframeshift insertion	MUC22:NM_001198815:exon3:c.4292_4293insAGGCTCTGAGACCACCACAGCCTCCACTGCAGGCTCTGAGACCACCACAGCCTCCACTGC:p.T1460_S1461insAGSETTTASTAGSETTTAST	MUC22:NM_001318484:exon3:c.4301_4302insAGGCTCTGAGACCACCACAGCCTCCACTGCAGGCTCTGAGACCACCACAGCCTCCACTGC:p.T1463_S1464insAGSETTTASTAGSETTTAST	MUC22:NM_001322469:exon4:c.4301_4302insAGGCTCTGAGACCACCACAGCCTCCACTGCAGGCTCTGAGACCACCACAGCCTCCACTGC:p.T1463_S1464insAGSETTTASTAGSETTTAST	6p21.33
chr6	31984684	32023788	CACAGACATGTTGGGGACCAGCCTCAACGCCACCCGTAGGGTTCCTGAAGTCCATTGGTGACACAGGAATGAGAAGAGACAGGTTAAGAGTTCATAAAGAGTGGGGGCCAGGGGGCCAATTGCAAAATGGAGGCTGCAAAAGGCTCAGAGCTCTGGTCTCCACACTATTTTTTGAGTACAGTCACTCAGATCTAAGAAGCAGATGTTCAGGGAGAAACAGTGAAAGGGAGGCAGTGGGTCATAGGCGTAATCTATAGCAATAGAGTTTTAAATGAATCTCCTTTGTGCTCAAACAGCATGTCTTTAAATTATCGGAGAGTAGCTGGTGGAAGTGGGCTTAGCTAGAAGACTGCATGTCTGTCCAATGCTTCAAAGGAGGGTCTTTCTCCTTGAACAGAGTGTTTACAGATAAGACAGGGGGTCTCACTCTGAGCATGGGAACATGATGGCAATTAGGAGGCTTTTCTTCTCAGAGGCCTCTTGTGGCTTTCCACAACTTATTGTCTCATATTTTTATGGACAGTTTATACAGGCACCCCACAAGTCCTTTTCCCAACATGCCCCCCTCCCTTTTTTTTTTTTTAACCGCTATTGCTATTATGGCTTATTTGTGGTGTTTGGTCTGTTTTCAGAAGTGTCTTTTGCATCTGTAGACTAAAAGTAAACAGCATAAACAGATACACATTAAAGTAAAATTTGTAATAGTTGATCCTTTAATGGTCTTAATCTGTTTAAGAGGATTTATGTTTGAAAGTCCGTCAGTAGCTCCAATGAGAATGTCAGTCTCAGGCAGGAGGGTTAAATGAGCCTGAGATGCTTTAAAAACCTGTTTTTTTAAAATTTGGTTATATTTAATGTTAAATTTTTATTTTTTTCTTTTAGATGATGTCTAACTTTTTAAAAATGATGTTTAGTAGTATTATACGAATGGGGAGTTATGTAGAAATTGGAAGTATTTCAATTACATTGTACTTCTAATTGATGTTTTAAGTTTATTGTACGATCTTCCATTTAAATAACAGTCTGTCTAAGATCATTTGTTTGATTTGTCAATTGTTGGTCTATTTGGGTCTGAGAATTCCACAATTTTGAGGAATTTTTTGTTAACTATTTATATATTTTGTAGTTTGAACAGAGGAGTGTAAAGCAATTCCAGCAGCCGCAGCAGTAGCTGTGACTGCAATAAGGCCCATAAGACTGTTATAAGGGTAAAAATAAATCTCTTTGTTTTGGTAAACACTTTTTTTTAAAACATTTTTGTGACAATATGAATGGAAGGAGAGGCTTTCTAAGGTCTATTGAGGGAAACCAGTATCCAAACTCCTTTCTTAGTTTTTATCAGTAACACAGATGTTTTTACACCGAACGTGGAATTAATACAGGTGAAAAGGTGACAGTTTTGACAAGTAATAGTTTGAGAATTAGGTCGAATGTCAATATTTTTGACCATTAACATAAAAGGAGGGTTGACACAACTCTGAATGGGCACTGTTTTGTTGGAAGAAAACTGATACGCAAATTGAAGTTTTTAACCTTTTTTTTTTAAAGATAATATATTTTTTTCTAAACTTAAATATGAGATTGGGCCATTATTAACTTTCATAATTTGGAGTGTTTAGGGCCTATTATTGGATTAATTATTTTGGGATGTGGGCCAGCTGTACTAAAATTGGTCCAAATTATGGGAAAATGAGCACGTTTTTCAGTGTAAGTAGTGTTACCTTTTTGATAGTATAGTTTCTGTTTTAGTTTTGTCTTGTATTTATTATTTTGATGGGTACAATTAACTGTAAAGGTCCCCTCAGGGGACCAATTAATGACAATTTCATAGGAATTATTTTGTAGTACCATAGTGTGATCAGAGATGTAATTTTTTTTAATTAATATTTTTAAATTATTTGACCATTGTTAAGGTTGTTGGCACCTCTTTTTTGGGGGCTTAAACTGTTAATTGAATTGAACTCTGTGAATGATCCGGGCTCCATCCAGAAAATAAATGATAGGATACTGGTCTTTGATTATGACCTGGAATTTTAACTAGTCAATGTTGTCGGTAGCCTTTTAGGCAACCGATAGTTGGCCTTATGTAAAGAGGGGGGAACTGATAACCTATGGACACATTTATTAACTTTTTTTTTTTTCCTTTGGGTGAGAGGGCCCATGAGTATTTGTAGGCTTAGGGATCCAAACGCTATTATTAACATAAACTTCAACTGGGGGTTTTAACCATGTGACAGGCCTAATTAAAGGCAGGAATGGGACACATGCCCAATAGGTATAATTTTGGGCTGTTGTAGCCACAGGTTTGTTAGGCGAGGAGGTCACTGTTTTTATTTTGGCTTTGTATTCTAGGATTAGTAAATAACAGAAGACAAACATGAGTATAATTAGTAACTTTTTTTTTTAGTAAAAGAGTGACCTGTAGTGTTACTTGGCATCTTAGTTTACTATATGTTATTAATGAGGAACCCCACTGGGGGTATGTTAATTTATTCTAGCTAAGCAGTTATGTTATTAGAAGCTGAGAAGGGGGTGTTTGTTAAAGTAACAGGGCAGAAGAAAGGCGGATTTAAGATACGAGCTTAATACAGTGTAGCAGGTATAGGTAGTAGGCAAAGTGAGAGAATTAAAAATGAATAAATTATTTGGCTTAGACTTTTGTTTTTTTAGTATAATGTCTGAGGCCTGTGTTGTTTGTGGAAGTCGCATTGTTGAGGCTGTAGTTCCTGTAGGGTCTTTTTTAGGCTGGTTCAAATGTTTTTTTATTTTTTAATTTTTTATCCTTTGATGAGGATGTAGTCTTTAGGCTGGTACTGGAAATTTTAGGAGTGGCGTCTGTGTTAAGAGACTTTTTACAATTTTTAAAGAGCAGGTTAGTGTTTTAAGAAAAACTTGTGTTTTATTTTAATGTTTAGTTTATAGAAAACTGGATGATATCTTTTTAACTTTAGTAAATACGTTTACACACGGAATTTTTTACAATTATCATTTTAAAACTTGTTTAGATCTTTAAAACAAAATTAAACAACCTTTTTTGTATAAATTTTTTATAACTTTTTTTATGACTTTTACAGACAATTTTTAACATGTCTTAACTTTTTATGTTTTATAATTTTTTTACTAAAGGTACATTTTTATAACTTTTTAAATTTTTTTACTTTTTTGTATTTTTTTGATTTTTGTCTTAGTCTTTTTTTTACTTTTATTTTTTTAAATGTGTAATAATTAGATGAGTGTTGGTAACAATGGATGTATGTACATATTTTAGTTTTTAAAATTTAGGGATGTGTTTAACATCTGTTTGCCAGAACTGACTAGGTTCCAATTCTTTACGGTTAACACCTATTGAAGGAGGGTATGTGCCTGTGAGCTGGTAATCTGGGCATTGTGGGATAATTTGTTTAGCCAGCCTCTGTGTAAGTTGAAATTATTTAGATAAGTTTCTCCAATTTTGGTGGAATAATCGATGTGATTGGGTGGCTTGGTCAAGCAGTGATGTCATAACCTGAAGGTCTGCTTGATTATTGCCGTAAGCCAATGGGCCAGGCAGAGAGCTGTGGGCTCGAATGTGTGTAATAAAAGTAGGATGTGTACCTTGGTCTAGTAATTGTTGAAGTTGAAGAAAAAGACCACACAGAGTGGGCTCCAGAGCAAACTTAAGGCTGTAATAGTTTTTAAATAAATACACAGAATAACCTTAGCTCTCTGAATGTTAGTAAATTCAGATCAAGTGATTGGATTATGTGGTCTCCACCAGACTGTTGCTTTTTCATGTTTACCAGACCCACCAGTAAAAACAGCTATGGCTCCTTCCAAAGGGGCATCACAAGTAATTTTTGGAAGAACCTATGTAGTTAATTTTAAGAATTGAAAAGTTTTTAGGATAATGATTATTAATACATCCAACAAATTTTGTTAAATTAATCTGTCATGTAACTGAGTTAATAAATGCCTGTTTAACCTGATTTTTATTTATTGGAACTATAATTTTTATTGGGCTCAGTGCCACAAAATTTAATAATTCATATATGAGCCTGTCCAATTAGAATTGCCATCTGATTTAAGTATACTGTAAGTGCTTTTATGGTATTATGTGGCAAAAAGGACCATTTAACTAAATCATCATTTTGAACAATAACCCCCATTATTGTGTGGTTAGTGTGAAGTAGGGAACACAATGAATTATAAAGGCAAGTCTGAGTCAATCCTACTGACCTGGGCTTGCTGAATTTTGTTTTCAATTACTGATAACTCTTTCATGGCCTCGGGTGTTAGTTCTCTGTTACTGCGTAAGTTGGTATTTCCCCTCAATATTGAGAAGAGATTAGACATAGCATAAGTAGGAATTGCTAAATTGGGCCAAATCCAATTAATATCTTCTAACAATTTTTGAAAATTATTTAAGGTTTTGAAAGAATCTCTTCTAATTTGAACCTTTTGAGGCTTAATGGCTCTATCCTGTACTTGTATTTTCAAATACTGAAAAGGAGTGGTTGTTTGAATTTTGTCAGGTGCTATAAGTAATTCAGCATTTGTAATTGTCTTTTGCAAAGATTAATAATATTGAATAAGTTGGTCTCTACTTTTTGCTGCACAAATCTGGAAACTGATCTCTAACAGGCTGGATAGTTCTGCCTACAAAAGTTTGACAAACTGTGGGACTATTTAACATACCCTGGGGCAAAACTTTCCAATGATATTTGGCTGCAGGTTTTTTGTTATTAACGGCAGGAATGGTAAAGGCAAATTTTTTGAAATCTGCCTCTGCTAAAGGAATTGTAAAAAAGCAGTCTTTTAAATCTATAATAACAAGCGGTCAGTCTTTAGGGAGCACAGTGGGGGATGGGAGCCCAGGTTGTAAGGCTCCCATCGGTTGAATTACAGCGTTGACGCCATCTACCGGACTTTTTCTTAATTACAAATACTGGGGAATTCCAAGGAGAGAAAGTGGGTGAAATATATCCTTTTTTTAGTAGTTTATTTTATAAAGCACCCCCAACTTTTCCTTAGGGAGCGGCCACTGTTCAACCCAGACGGGGCGCCGGGTCATCCATTTTAAGGGAAATTGCTCCTTCACTGTAATAACTGTAGGGTGAACCTGAATTGCCCCATCTCCATAATGAACTGTGGGTCGGGCAATAATGGGCACGGTGAGCCAAGTCTCGGGCTCCCTCCCCCTGCACCCACTCGGCTGAGGAGGAGGTGGCCATTCTGGACATTTCTCTACAGGAACCGTGGGCTGAACAATTTTTTGAGTAGGTTTAGGGAGACTGGGGAGATTGGCATAAATCATCTTCAGACTCTCCTTTTTGTTAGTACTCGGTAGAGGTGGTTCAGAGTTCTGATTATCAAACTCCTCTCTCTCCTCCTCTGACTCAGCCTCATTATCTGTCTGAAAAGGCTCCAGTGCTGCATGCACCAATGACCAAAGCGACCAAACAGGCAAAGGAATTTCCTTTCCTTCTCTATATGCTCTTTTAAGGTCCTTTCCAACTCCTTCTTAATGTTTTAATTTCAAAGTTTCCTGTTTTGGGAACCAAGGGCAAAATTGTTCCATAGCATGAAACAAATCCATAAGATTTTCCGTATCAACTTTTACCCCACCATGCATGCTTGAAGAGCTGCCGTAGGAAGCTCAAATACGTGGTGTACTTACTTTCAGTTTTTCCCATTGTGTCCCTAGCTTTCTCTGGGCGCCCCGCTTACCTGTAGAGGTTAAAACTTTTATGTCCTTGGGAGTCCTTTGTTCGTTGGTCCTCTGTTTCACATGCTTGAGCGTTTCCTCACCAGATTCTTTTGGGCCCCACGTTGGGCGCCAGAATGTTGGGGACCAGCCTCAACACCACCTGTAGGGTACCTGAAGTCTGGTGGTGACAAAGGAATGAGAAGAGACAGGTTAAGAGTTCATAAAGAGTGGAGGCCAGGGGGCCAATTGCAAAATGGAGGCTGCAAAAGGCTCAGAGCTCTGGTCTCCACACTATTTATTGAGTACAATAACTTAGATCTAAGAAGCAGATGTTCAGGGCAAAACAGTGAAAGGGTAGCAGTGCGTCACAGGCATAATCTACAGCAGAAGCGCTTTAAATGAATCTCCTTTGTGCTCAAACAGCATATCTTTAACTTATCGGAGAGTAGCTAGTGGGAGTGGGCTTAACTAGGAGCCTGCACGTCTGTCCACATTCCAATGCTTCAAAGGAGGGTCTTTCTCCTTGAATACAGTGTTTACAGATAAGAGAGAGCAGGTCTCGCTCTGAGCATGGCAATTAGGAGGCTTTTCTCCTCAGAGGCCTCTTGTGGCTTTCCACAACTTATTGTCCCATATTTTTATGGCCAGTTTATACAGGCACCCCACAAGTCCTTTTCCCAACACAGACAGGAATACGGCAGCCTGTGCCCTGGGAGCTCACTGTCTTGTGGGAGGGAACCACTCAAGCCACTCCCCACTTGTCCTCCTGTCCCTCTCTTCTTGGGCTCTGTCCCCCACCTCTCTCTGTCCTTTGTCTTGCAGGTGGGGAGATGGAGGAGGCAGAGCTCACATCCTGGTATTTTGTGTCATCTCCCTTCTCCTTGGATCTTAGCAAGACCAAGCGACACCTTGTGCCTGGGGCCCCCTTCCTGCTGCAGGTTTCTTCCAGAGGGGAAGGATGAGTAGGGAGGATGTGGTAGTTAGGAGGGCTCAGGGTCTGACCACTCTCTTTTGCCTGCCCTCCTTTACCTGCCTAGGCCTTGGTCCGTGAGATGTCAGGCTCCCCAGCTTCTGGCATTCCTGTCAAAGTTTCTGCCACGGTGTCTTCTCCTGGGTCTGTTCCTGAAGTCCAGGACATTCAGCAAAACACAGACGGGAGCGGCCAAGTCAGCATTCCAATAATTATCCCTCAGACCATCTCAGAGCTGCAGCTCTCAGTAGGACTCCTCGGACCCCTGGGAGATGGTGGGGGAAGGGGAGGAGGGTGAGCTGGGGTCCCAAGGATCCATGGCCTGACTTGGGGGGAAGGTGGGGTACTTGGCTCTGAGCTACTACCCTATTCGCACCTGACCCCCTCTCCAGGTATCTGCAGGCTCCCCACATCCAGCGATAGCCAGGCTCACTGTGGCAGCCCCACCTTCAGGAGGCCCCGGGTTTCTGTCTATTGAGCGGCCGGATTCTCGACCTCCTCGTGTTGGGGACACTCTGAACCTGAACTTGCGAGCCGTGGGCAGTGGGGCCACCTTTTCTCATTACTACTACATGGTGTGCATGAGCTGGGGAGTCACGGAGGGCTGGGGTGCAGGGAAGAGCCCTCTGGGTGGGGCTGGGGGGGTTCAAGGCTGAGGCTGTCCCATGAAGAGGCAACCACTCTTGTCCCTCCCATTCTTGGCCCAGATCCTATCCCGAGGGCAGATCGTGTTCATGAATCGAGAGCCCAAGAGGACCCTGACCTCGGTCTCGGTGTTTGTGGACCATCACCTGGCACCCTCCTTCTACTTTGTGGCCTTCTACTACCATGGAGACCACCCAGTGGCCAACTCCCTGCGAGTGGATGTCCAGGCTGGGGCCTGCGAGGGCAAGGTGACCGGGGTCAGGAGAGATGGCACTTGTGCCGAGGGGGTTGAGGACAGGGTGATTGCCAACAGGGCATGGATTTAGCTTGGGGGCAGTGAGGATACCGGGACTGAAGGAAGCTCTCCCACTCTGACCGCCCCCACCTGCCGCCCCTGCCAGCTGGAGCTCAGCGTGGACGGTGCCAAGCAGTACCGGAACGGGGAGTCCGTGAAGCTCCACTTAGAAACCGACTCCCTAGCCCTGGTGGCGCTGGGAGCCTTGGACACAGCTCTGTATGCTGCAGGCAGCAAGTCCCACAAGCCCCTCAACATGGGCAAGGTTTGTCCAGACCCTCTCCACAGCTCTCTCACCCCTCCATGGCTCATCCCCCTGCTTCCCTGAGCCTTGGGCGCAGCCCCTGGATCCCACTGAGGCTCCCCACAGTCTCTTCCCCACTTGGCCCTGTGGTCTCCATCTCCTGGCTCTGTATCCTTTCCTATCCCCCCATGTGCTGCCCTCTCACCTGTGCCGAGTGCTCAGTCCTGCCCCTCAGCCACACTTGGCTCCTAGCATTCCTGCCTTTCTTGCAGGTCTTTGAAGCTATGAACAGCTATGACCTCGGCTGTGGTCCTGGGGGTGGGGACAGTGCCCTTCAGGTGTTCCAGGCAGCGGGCCTGGCCTTTTCTGATGGAGACCAGTGGACCTTATCCAGAAAGAGTGAGAACAGAGAAGGAAGGGGAGTGGGTGGCGGGAAGATAAGGAAGGAGGAAGGGCCTGAGGGGACCAGCTGGAAGAGTCCGGGCAGGAAGGGCTGGGCAGGGGAAGGGGAGGAGGGGAGGAGGCCGAGTGCCTGACGGCTGGACTGCAGCCTTTCTCTCTACCAGGACTAAGCTGTCCCAAGGAGAAGACAACCCGGAAAAAGAGAAACGTGAACTTCCAAAAGGCGATTAATGAGAAATGTGAGTTGCGGGTGCCTAGGCAGTAGCTTGGGCTCTCCACCTGGGATCCGGGTTGGGGGTCTGCCTCTCTGCCCCTCGGCTCCTTGCTGAACCCACGTGTGGTATTTGGGGCCAGAGATCCGAATTCCGGGATTACGAGTGGAAGGTGGGCAGCTCTCTCCAGCAGCCTCTCTTATGTTGCTGGTCTCAAGGGGTCGGGGCGGGGGCTGAGGTGTATGTCCTTTTTGTCCTCTCATGCTCACCCCCACCTGGCCCTGCAGTGGGTCAGTATGCTTCCCCGACAGCCAAGCGCTGCTGCCAGGATGGGGTGACACGTCTGCCCATGATGCGTTCCTGCGAGCAGCGGGCAGCCCGCGTGCAGCAGCCGGACTGCCGGGAGCCCTTCCTGTCCTGCTGCCAATTTGCTGAGAGTCTGCGCAAGAAGAGCAGGGACAAGGGCCAGGCGGGCCTCCAACGAGGTGAGGGGCTGGGTGGGGCTAGGGCACAGGTGGCGGCGCTTGGAAAGGCAGAACGGTCCCCTCCTCACTCCCGTCCACCGTGGTCCCCCAGCCCTGGAGATCCTGCAGGAGGAGGACCTGATTGATGAGGATGACATTCCCGTGCGCAGCTTCTTCCCAGAGAACTGGCTCTGGAGAGTGGAAACAGTGGACCGCTTTCAAATGTGAGAGTGTGTGCCGGCCCGGCCTTTTCTCTGTGCTGTGTCTCGGGGCCAGCCGGGGTAGACGGGCCTTCTCTGCCTTTCCCTACACAGATTGACACTGTGGCTCCCCGACTCTCTGACCACGTGGGAGATCCATGGCCTGAGCCTGTCCAAAACCAAAGGTGATGTCACCCTGTCTGGGCCTCAGGTGACCCTGCTTCCATTTCCCTGTACCCCAGCTCCCTGTTCCCTTTGCTCTTAGTGTAGGAAGAGGGTCCAGTGATCTGGGGAGGTCTGTGCCAGCGTGCAGCTGGCGTGGGCCAGAGGGCAGAGGCGGACTGAGACAGAGCTGGGTCACCCCCACCCCTCCCTCCTGTGGCCCTGAAGCTTTGATGGCCCCTCTGATCTCTGCCCCTGTGCCCACGCTTCCTTTCCCTCAGGCCTATGTGTGGCCACCCCAGTCCAGCTCCGGGTGTTCCGCGAGTTCCACCTGCACCTCCGCCTGCCCATGTCTGTCCGCCGCTTTGAGCAGCTGGAGCTGCGGCCTGTCCTCTATAACTACCTGGATAAAAACCTGACTGTGAGGCCCCATAGGAGCCTGAGCATACAGGAGTTGGGGGAGCCAGGGCCCAGTGAGGGGTGGGGAGGCTAACCGGGCCAGGACTCTGGCCATCCTCGTTTTCCTGCCCTCAGGTGAGCGTCCACGTGTCCCCAGTGGAGGGGCTGTGCCTGGCTGGGGGCGGAGGGCTGGCCCAGCAGGTGCTGGTGCCTGCGGGCTCTGCCCGGCCTGTTGCCTTCTCTGTGGTGCCCACGGCAGCCGCCGCTGTGTCTCTGAAGGTGGTGGCTCGAGGGTCCTTCGAATTCCCTGTGGGAGATGCGGTGTCCAAGGTTCTGCAGATTGAGGTGAATGGAGCACCCCTGAATATAAGTCCCCGGGCCCCCAGCTTTGTCCTCCACCCTCAGCACTCTCTCTGCTGGCCAGGCCAGGGGCCCAACACCCAAACCAATGCCTTGGTCTGTTCCCATCTTCTACAATTCTGATCCAACTCTGTCCCTGGAGTTGAAACTCAAAGTTCTGGGGGAGTCTGCGCTAGCAGGGCAGGCTGTAGTCCTGTGTGACCTCACAACCATGTTTTCCCTGAGACAGAAGGAAGGGGCCATCCATAGAGAGGAGCTGGTCTATGAACTCAACCCCTTGGGTGAGTGACCCTCTACCTCCAGCCATTGGTTTCCTAAGTGGGTACAGGTGGTGGGGGATGTGGACAGCAGGACAGGCTGCCAACTTCCCCCATTTCCCCAGACCACCGAGGCCGGACCTTGGAAATACCTGGCAACTCTGATCCCAATATGATCCCTGATGGGGACTTTAACAGCTACGTCAGGGTTACAGGTGGGAGTGCCCTTTAGTCCCTTCCCAGTGGCCACCTTCGGATTCATGTGGGACTTGTGGATCCCTGCTTGGTCCCACTCCCCGTGAGCCTCTGACACAGAGTCCTCAGACCTCCACCCTCTCCCTCCCATGTAGCCTCAGATCCATTGGACACTTTAGGCTCTGAGGGGGCCTTGTCACCAGGAGGCGTGGCCTCCCTCTTGAGGCTTCCTCGAGGCTGTGGGGAGCAAACCATGATCTACTTGGCTCCGACACTGGCTGCTTCCCGCTACCTGGACAAGACAGAGCAGTGGAGCACACTGCCTCCCGAGACCAAGGACCACGCCGTGGATCTGATCCAGAAAGGTTCTGGGTGCAAGGGCAAGCAGGAGGGGGGCCAGGAAAGGACAGTTACTGGAAGATGGACAGCCCAGGAGGCTACAGAGGGAAAGAAAGGGGGCCCCTGATGAGGATGGGGAGCATGGCCTTGGGCTCAAACAGCAGAAGGGTGAGTGTCACCTGAGCGGCCACCTCTCCTCTCCAAGGCTACATGCGGATCCAGCAGTTTCGGAAGGCGGATGGTTCCTATGCGGCTTGGTTGTCACGGGACAGCAGCACCTGGTGAGCTTGGGAGAGTGGTTCCAGGGTTCTGAGGGGGTCAGGGCTGGGGCAGGGGTGGGACAGAGCTGGTATGATGGGAGGGTGGATAACCAGGCACCTGGGGGCGTGGGCATAATGAGAAGCAAGTCCTTATCCCCAACCCTCCTTTCCTGCCCTCCAGGCTCACAGCCTTTGTGTTGAAGGTCCTGAGTTTGGCCCAGGAGCAGGTAGGAGGCTCGCCTGAGAAACTGCAGGAGACATCTAACTGGCTTCTGTCCCAGCAGCAGGCTGACGGCTCGTTCCAGGACCCCTGTCCAGTGTTAGACAGGAGCATGCAGGTGCGGGCATGCTGGGGCTGGCCCGAGAAGCGCCTGTCGGAGGACTCTCTTTGCCCCTTCCCCCTCCTGTTTGACATCTTTTCTCCCCTTACTAGGGGGGTTTGGTGGGCAATGATGAGACTGTGGCACTCACAGCCTTTGTGACCATCGCCCTTCATCATGGGCTGGCCGTCTTCCAGGATGAGGGTGCAGAGCCATTGAAGCAGAGAGTGGTAAGTTCAGTGGCGTTTCTGCCCTCTGCTGGCCCCCAGCTCTCTCCCTTTTTCCTCAGGAACCCAGGGGTCCAGGCCCAAGACCCTCCTCCCGTTTTCTTCCAGGAAGCCTCCATCTCAAAGGCAAACTCATTTTTGGGGGAGAAAGCAAGTGCTGGGCTCCTGGGTGCCCACGCAGCTGCCATCACGGCCTATGCCCTGACACTGACCAAGGCGCCTGTGGACCTGCTCGGTGTTGCCCACAACAACCTCATGGCAATGGCCCAGGAGACTGGAGGTGAGGGGTGAGGCGCTCCTGGCAGTGAGCCTGAGGCCCAGGGGACCTTAGGATCCCTGAGTGTGCCCAGAGGGAGAGGCTGGATGAAGACTCAGAGGAGGAATGAAGTTATAAGCAGGGGTGGGTTGGGGGAGACTCAGGAGAGCCCAGCAGGGGGTGGCTAAGGGCCAGGGGACCAGGCTCTTCTCCCTGCCTTCCTGTTTACTCGTGGTCTCCCTTCACTTTCAGATAACCTGTACTGGGGCTCAGTCACTGGTTCTCAGAGCAATGCCGTGTCGCCCACCCCGGCTCCTCGCAACCCATCCGACCCCATGCCCCAGGCCCCAGCCCTGTGGATTGAAACCACAGCCTACGCCCTGCTGCACCTCCTGCTTCACGAGGGCAAAGCAGAGATGGCAGACCAGGCTTCGGCCTGGCTCACCCGTCAGGGCAGCTTCCAAGGGGGATTCCGCAGTACCCAAGTAGGGGCCGTCCCCGGGCTCTGGCGGGGGTGGGTAGTCCTCAGACCAAGGGCTTGCTTGAGTCCTGGCTCAACCTCCCTAGGACACGGTGATTGCCCTGGATGCCCTGTCTGCCTACTGGATTGCCTCCCACACCACTGAGGAGAGGGGTCTCAATGTGACTCTCAGCTCCACAGGCCGGAATGGGTTCAAGTCCCACGCGCTGCAGCTGAACAACCGCCAGATTCGCGGCCTGGAGGAGGAGCTGCAGGTGAACCACTCCCTGGTGAACCACTCCCTCGCCTGGGTAGCCAGGACACCTGGGCCTCGTGGCCAGGCCAGAAGCCGTCCCCACCCTCCCACCCGTGGAATCCCCGCAGCACTTCTTCCTGGGGTCTTCGGGGGAAGACTGACTTCCTGGCTGTGTGACCTGGAGCTCTGAGCTTCAGTTTTCTCACTTGTAGAGTAACATACACAGAGTTCACCCTACAGGGTCGTTAGAAGGCTGAAGTGAGATAATTCATGTGCTGGTATAAACTTTGTGGAAATGTGAGGTGGGGAGAGGAGGTGGGGCTGTTTTGAGGAAGGAGATAAGTTATTGGAGCCGCAAAAACAGGTTTGCTTGTGCCCTTCTAACATCGCCTTCCCTTTTCTGTTGCTGAAGTTTTCCTTGGGCAGCAAGATCAATGTGAAGGTGGGAGGAAACAGCAAAGGAACCCTGAAGGTGAGGGCCAGGGAAGGGGTGGGGCCAGGCACTGGTGGAGGAGAGGGTGTGGAGTGAGAGGCCTGTGGGCAGAGGCACATGGTCCGGGGAAGGAGGCAGACACCTCAGGGTTGGTGTCCCGTGCTTCCGTCCTGGGTGTTTTTCCCCCTGCTTGCTTTCGCTTGCTCTCCCCATCTCTGGGTACCTGTTGTTTCCTTTACCCGCCTCAGTGCTGGTGGCTCCGAATCCCACTCCTCAGCCCAGGCCTCTTCCCTGAACCATGGGCCCCACTCGTCCCACTCCCACAGCACCTCAGACGAGGCATGTCCCAAAGCCCTTCTTCATTCTGTGTCTCTTGTCTGGCTGGTGGGAGCCCCTCCCAGCCAGGAGCCCAGCCACTACTCTAGAGGCCGTGTTAGTGGCCCCTCTCCCAAGCCTGTCCTTATGTCCCTAGTGACTCCTCCTCTGCTCCCCTGCTGCCTGTGGCCCTTGGTGCTGCATCCTAGATTCTGTGCTGAGACGGCCTTCTCCCTACCTGGAACTTCTCTCTACCTCCTGTCTCCCCTGTCTGATCCACTGTCCACACGGCAGTGACACTGACCTTCCAAAAGCCCCAGCCAGATCAGCCTTGGGGAAAAGTCACTCCCCGCTGCCCACGGCTCAGATGGCTGGGCCTCTGCCCACCCCTCCGGCCAGACAGCTCTCCTTGTCTACACAGATCCCCTTGCCTTTCCTGTCCTTCCCTGCTTCTTGGCCCACAGGACAAGCTCTTTCTTCTCCTTCAAGCCTTGGCCAGAAGCCTTTCCTGAGCTTTTCAGTCCAGCCTCTTCCCAGCACAGTCTGGAGTGTTGGCCTCTGGGGGCAGGCCCCTGCTTCTTTACCTCTCTGTCTCGCCTGACGCCTGTGGCGAATGTGGTGCCACTCGTGTGTGTGGACTGTGCAGTGACGGGGAGGAAAAGGGGCTGAAGGCCTCAAATCCTGTAGCCCAGGGAGATGCCCTTAGGTATGGCACCAGAGAGGTCTGTGGCCTCACATGTCCCACGTCCTCTCCCTGCCCCTTGCTGAGCCAGGTCCTTCGTACCTACAATGTCCTGGACATGAAGAACACGACCTGCCAGGACCTACAGATAGAAGTGACAGTCAAAGGCCACGTCGAGTACACGAGTGAGTGTGGGGGTTGGGAGGCCTTGGGGCCAGGCAGGGGCTGGCGCAGGGAGCCGGGTGGCCATCCCAGCCCTCCTCACAATGCTTCCCTGTGCAGTGGAAGCAAACGAGGACTATGAGGACTATGAGTACGATGAGCTTCCAGCCAAGGATGACCCAGATGCCCCTCTGCAGCCCGTGACACCCCTGCAGCTGTTTGAGGGTCGGAGGAACCGCCGCAGGAGGGAGGCGCCCAAGGTGGTGGAGGAGCAGGAGTCCAGGGTGCACTACACCGTGTGCATCTGGTGGGCGCCGGGAGCTGCCCTGGGCCAGGGGAGGGAGGGCAGGACCCAGGCTGGGGCTGGGCTTCTGGAGCCCGCGCAGGCAGAACCTGGACGACAGCTCACACGTCTCCACAGGCGGAACGGCAAGGTGGGGCTGTCTGGCATGGCCATCGCGGACGTCACCCTCCTGAGTGGATTCCACGCCCTGCGTGCTGACCTGGAGAAGGTGTGGTCAGCCACCCAGGGCAACCCCCTCTGTCCCAGGTACTGAGCCCTGTCATGTGCAGGGCCTGTGACCAACTCCCCTTTTCCACAGCTGACCTCCCTCTCTGACCGTTACGTGAGTCACTTTGAGACCGAGGGGCCCCACGTCCTGCTGTATTTTGACTCGGTGAGTGGGGAGAGATGAGGCAGGAAGGGACTCGATGGCACCGGGTTTACTGAGTATGCGTTAGGAGGTTTCTCAGGAGACAGCTGTGTCAGCGGCTGGTGCTCTTGAGAACTTGTGATGTCATCAGAGAGAAGGACAAGAATGTGAGCCCGTGAGACACAGCAGAGTAAGGGGCAGACCTGCAGGCGGCAGGGACCGATGCCAGTCAGCAGGGACCCTCAGGGTTTGAGAGGGAGTCTTTCCTAATGCTGGTTTTATTCAGCTTGAGGGGCTGCCTTTGTTTTTTTGTTGAACTTCCTATCTTTTTTTTAATATTAAAGCGTATTTTCCTTTACAAAGTGATGGTGGCCATAGATGATAGTTGTATTTGTCTTTTCACGACCTTATTTGGCTAAAATAGTTATCAACCCTCTTACGGCTCTCAAAACATTTTTATTTATTTATTTAGTAAAGACAGGGTCTCGCTCTGTTGCCCAGGCTGGTCTTGAACTCCCGGCCTCAAGCGATCCTCTGGCCTAGGCCTTTCAAAGTACCGGATTTACAGGCCAGAGCCACCATGCCCGGCCTTCAAAAAAAGTTTTGGAACATTTACTGTAACCTCTGGGAGAAAATGTGAGAAAGGTGTGGTGGCTGTCATTAGCCAGCTGTTTGTAGGTCAGGGAGACCCCTACCCAGTGTGTGCAGAGGGGCCAGCCCCCATCAGCTGGGGAAGCCTGGCTGACACATCTGGGTTGAACACAATAGAAAACACAGAGCCAACAAGATTCCCGGATAGGGAGCTGACGGTGCAGCAGCCTAGCTCAGGAGGGACACTGGCACGGCACCGTGTGGACTGGGCCCGCGTGGGCACGAGGAGGGGTCAGGCCTGGGACCTGAGTCGGGGGGTCAGGCAGGATGACAGAACCTGCAGTTAGGTTGTGGCAAATAAAGGAGGACCCAGTTGTATCCATGACAAAGATGAGGCCGCGAGGAGGGCGAGTGGGTTTGGGGGCAGGCAGAGTGCCTTGGAGAACTTACAGGTCCTGCCACAATCCTAATGCAAGGATGGAGCTGCAAGTTCAGTTTGGGAATCATCAGCCTGGATTGGTTTGGTGGAAGCCAGGGAGTGGTTGAGACCCCCACAGGGGAGCTCTGAGGAAGGAAGTTCCGAAGGAGGGAACGTAAGAAATGACCAGGTCAGAACCAAGGGTGGTCCAGAAGCTAACCCTTAGCTTAGGGACAGTTTCACAGAGAACACGTCCATGATGCAAGACTCTGCTGAGGGCCTGGAGCAGTGAAGACTGGGGCAAGGTCACCCTCTGGGAAGTGAAGTCACCAGAGACCTTGCGGAGCAGCTTTGAGAGTTCTCTGAGTAGGAAGGTAACAGAATGTGAAGGACACTGGAGAGAAGGCCAATAGGAAGCAAACAAAAACAGGCCAAGGAAACCCAGTACAGGGGGCTGCAGGGCCCAGGGAGTGGGTCCCTCATCTCTCCTCCCCACGCTTGGCCAGGTCCCCACCTCCCGGGAGTGCGTGGGCTTTGAGGCTGTGCAGGAAGTGCCGGTGGGGCTGGTGCAGCCGGCCAGCGCAACCCTGTACGACTACTACAACCCCGGTGAGCACTGCAGGACACCCTGAAATTCAGGAGAACTTTGGCATAGGTGCCCTCCTATGGGACAATGGACACCGGGGTAGTGAGGGGGCAGAGAGCCCTGGGGCTCCCTGGGACTGAGGAGGCAGAATGGAGGGGCCTGTGCCCTAACTCCTCTCTGTTCTCCAGAGCGCAGATGTTCTGTGTTTTACGGGGCACCAAGTAAGAGCAGACTCTTGGCCACCTTGTGTTCTGCTGAAGTCTGCCAGTGTGCTGAGGGTGAGACTGAGGGCCTGGGGCGGGGCAGTGGAGGCGGGATGGCCGGGGCCCCCCCCACACTGTCTGATGGGTTCCCCAACTTCAGGGAAGTGCCCTCGCCAGCGTCGCGCCCTGGAGCGGGGTCTGCAGGACGAGGATGGCTACAGGATGAAGTTTGCCTGCTACTACCCCCGTGTGGAGTACGGTCAGTCTTCCCACCGAGGCCCTGGCCTGACCCTCCCTCGGGGACCGGCCGTTTTGGTCTCTCTGGGTGTAGCCTGCTCCTCTTACAGGTCATGCACGCAGCCTGTTTGCTCTGACACCAACTTCCTACCCTCTCAGCCTCAAAGTAACTCACCTTTCCCCCTTCTCCTCACCCCCTCTTAGGCTTCCAGGTTAAGGTTCTCCGAGAAGACAGCAGAGCTGCTTTCCGCCTCTTTGAGACCAAGATCACCCAAGTCCTGCACTTCAGTATGAAGCAAACCGGAGAGGCGGGCAGGGCTGGGGGGAGACAGGGAGGCTGAGGTGTGGCCGAGGACCTGACCATCTGGAAGTGTGAAAATCCCCTTGGGCTGTCAGAAGCCTTGGGCTTGGCCATAAATAGGGAGGCAGTGGCACCTCTCCATGGGGGTGGCGAAGGTGGAATGAGAGGATCTACACAGAGTCCCCAGCCTGGGCTCACCCTGCACCTTCTCTTCCCCTCTGACCACTTTTGCGCACGTCATCCCCGCAGCCAAGGATGTCAAGGCCGCTGCTAATCAGATGCGCAACTTCCTGGTTCGAGCCTCCTGCCGCCTTCGCTTGGAACCTGGGAAAGAATATTTGATCATGGGTCTGGATGGGGCCACCTATGACCTCGAGGGACAGTGAGTCATCTGGTCCCCTCAGTCTCTTGTCCTCCCCATGCCTCGCCACCTAGGCCTTGCCCCTCAGAAGCCAGATGCCTGTGCTCTCCGTTTCCACCTGCCATCCTCCCGAGCCCTGCTGACTGCCCCTTTGCCCCCTGCAGCCCCCAGTACCTGCTGGACTCGAATAGCTGGATCGAGGAGATGCCCTCTGAACGCCTGTGCCGGAGCACCCGCCAGCGGGCAGCCTGTGCCCAGCTCAACGACTTCCTCCAGGAGTATGGCACTCAGGGGTGCCAGGTGTGAGGGCTGCCCTCCCACCTCCGCTGGGAGGAACCTGAACCTGGGAACCATGAAGCTGGAAGCACTGCTGTGTCCGCTTTCATGAACACAGCCTGGGACCAGGGCATATTAAAGGCTTTTGGCAGCAAAGTGTCAGTGTTGGCAGTGAAGTGTCAGTGTGTGTTGCTAGGGCTGAGAGCAGTGCCCCTGCCCGATGCAGTTCTGGGCAGGCCAGGTTGACATAACCTTAGACTCTCTGAGCCCTGATGACCCTTGGGCTGTTCAGCTCTGCTAGAACCTCCCAGATGACCCGCTAGGAGTCTAGTGCTTCACAGGACCACCCCGAGCAGAACTGGGACCCAAGAGCCTGCACCCCAAGGACCAGAGTCCATGCCAAGACCACCCTTCAGCTTCCAAGGCCCTCCACTGCCCGGCTGTCGCCAGTCACCACGGCCTCAGACAGGGCTTGTGCTCAGCTGACACCTGTGACACAGCTCTTCTGCCTCATGAGCTGTTGTCCAGCTACACCTCCCCGACTCTGTCCTCGTGCTGCTGGCGGTTCTGAGGTCTGCAGATTTTAGCTGAGTTCCGGGCTGTTGAAAGCCTGCTGACGCTTGGTTCTGTTATCAGTGGAATGAGGTGACTTTCCCGGAGTTGTGCAATCCTCAGGTCCGGCAGTGTCTTCTTCCAGTTACTGGTTTCAAACAAGCCAAAAGTCTGACTTTGGTGTGTTTGTGAATCCTCTGAGGAAGCCGCTGTTCTCCTGGGGTCTCCCCTTCCCACCGGACCTGCCTAACTTTCCCCCATTTAGTGGCACACCTGGGGTCTTCAGAGATGACTCCGCGTCTGTCCAAAGAAGTTTGGTGAGATCAGTTTCCGTAGAGGTCATGACAGTTCAGCAGCCTGCCATCCAGTCATTCGACAGAAATTCGGGAATCTTTCACTTCATGCCATGCCCTGTGCCAGGTGCCAGAGATACAGCTGCTCACTCCAGGGCTCATCGCTGGGGAGACAGATAAGAGGACGGGCAGTCCCCACCCTCTGTGAAAGATGTGATGTCAGGGAGCAGTGTGGTCCTGTGGGGCATCTAACCAAGTCAGGGGCATTGCCAGGCAGGGACAGGGAAGGCTTCCTGGAGCAGGTGGCCTCCAAGTGGGGCTCTGAAGACTGAGAAGGAGCCAGGAAAAGAGCAGGGGTAGATGAGGGCATCTGGGGCAGAAGGAGAATATACAAAGGCCCAGAGGCCGGGGGCAGGACAGGGTACCTTTGGGGACATTGCATGTAATTGACCACATTCGGAGTTTGGATTTGGAAGTGGTGGAAGAGATGGAGATGGTGAGACAAGTAGTAAGCACGTCAGCCTTCCAGGTGCGCTCCTTTCCGATGAGCACTGTCTTATCCCACGTAACTTTGAGAAGTTTGGGCCTTTCCCACTGTGGCAGAGGTTTCCTGAGGCTCTTGCATACATGGCCCTATGGTTGCTCATCAGATCTTTCTCCCAGTAGCTGCTCAGCATGGTGGTGGCATAAGCCCATTTTCCGGAGCCAGGGATTCAGTTGCAGCAAGACCTGGCCCGGTCTGGGAGGTCAACCATGAAGAAGGCAGTAGCTGTCATTGCCCAACCCCAGAAATCCCAATCCTGTTTTCTCCCTCTCAGTCCTGATCATGGATTCAGCAGCAGCGAACTCGCCAATGTAGTGGGTGGCACAGCCAGGGTCTTGACTCTGGCTCTGCAGTAGCACAGTCTGGAAAAGCTCTGAGGGGAGAGAGACCCCCACTGGTCCGAGGGTCTGGCACAGAGCCAGAAATGGGGGGGAAGGTATGGGGCTGGGTCGCCTCTGACCTCTCAGGTACCATCCAGGAGGCCCTGGCCTCTCACTGAACCCGGCCACTCCTCTTTGGCATGGCCTCTTCCCAAATCCCCAAACTGCCTCCTTACTCACAAAAGTGGTCTCTGAGTGTCAGTCCAGTGGGACCCCCACCCCTTATGGCTTCAGTTCCCCAAATAGGGCTGGACCCTTGATCCTGATCCAGCTGTGGCTATCCAGCCCCTTCCTGGGGACTTTGGACTTTGAGGGGGGGCATGCCCAGTTGTGCTGGGAATCCATACTTTCCCTGGCTGGAGTAGAACCTGTGGACTGTAGTCCTGAGGGCAGTCATGTTCTGCCTGTGCCTGGAAACACAAGAAACTTGACTGCAGAGAGAAGAAAGAGGAGAGAGGAACAGAGCGAGGAAACTGCCCGTCTCCGGGGCTTTTTCTGTTCCCTATCCTTGGCTTTCTAAGACCAGTGGGGTCCCCTCCTCTGCTTCTTTTTCCTGAGTTCTGTGAAATTCCCCAATCCTTACTTTTTGTCTCAAACCAGCTCAAGGTGGGCTGTTTTCCTTTCAACCAAAGAAAGGTGCTCCTGGTGGCTAAAGGTACATATTCGACAGCTAGATTTCCAGGCTGGAATCCTGCCCTCCACAACATGCGAACAATACCCGTGTTGCATATAGAGCATGGCTGTGAAGAGTTGAGTGAGTGCCCACAAAGCACTTAGAGCAGTGTCTGGTACATGCTATTACTCCGCAGCGGGAAACCACTTCCTCCTTTGTCTTCTGGGCACTTTTGTGAGTGAAAGGAGGCACTAATAACAATCACACTGGGATACCTGTATATACTGGAATGCCCCAGGCAAACCAGGCTTAAACTGTATTACTCTATCTGTAGCTTAAACTAACAAACAAACCCACACAAATCACATTTTGTTCTTCAGGCGATTCAGGAAGGCCTATTAGGCAGGGACTGCCATTTTCTCTCTGAGACAAACATCATGCCAGTAAACTGGCCCACGGTGGGGTGGCAGAGGGAGAGGGCCCAGGTCGGGGCGGACACCCTTGCCTGCACGGGTGATGTGGAACCAGAAAGCTGACTCTGGATGCAGGAAAAAGGTCAGGGTTGCATTTCCCTTCCTTGCTTCTCGATGGGTGATTAATTTTTTTTGAAATACGGACGTCCCAAGGCCAATGAGACTGGTGTCATTCCAGAAAAGGGCCACTCTGTGGGTGGGTCGGTGGGAAGGCACCTGAGGGTGGGGTCAAGGGAGGCCCCAAAACAGTCTACACAGCAGGAGGGATGGCTGGGGCTCTTGAGCTATAAGTGGCACCTCAGGGCCCTGACGGGCGTCTTGCCATGCTGCTCCTGGGCCTGCTGCTGCTGCTGCCCCTGCTGGCTGGCGCCCGCCTGCTGTGGAACTGGTGGAAGCTCCGGAGCCTCCACCTCCTGCCTCTTGCCCCGGGCTTCTTGCACCTGCTGCAGCCCGACCTCCCCATCTATCTGCTTGGCCTGACTCAGAAATTCGGGCCCATCTACAGGCTCCACCTTGGGCTGCAAGGTGAGAGGCTGATCTCGCTCTGGCCCTCACCATAGGAGGGGGCGGAGGTGACGGAGAGGGTCCTCTCTCCGCTGACGCTGCTTTGGCTGTCTCCCAGATGTGGTGGTGCTGAACTCCAAGAGGACCATTGAGGAAGCCATGGTCAAAAAGTGGGCAGACTTTGCTGGCAGACCTGAGCCACTTACCTGTAAGGGCCGGGGGCATTTTTTCTTTCTTAAACAAATTTTTTTTTTGTTAGAGATGGGGTCTTGCTATGTTGCCCAGGCTGGTCTTGAATTCCTGGTCTCAAGTGATCCTCCCACCTCGGCCTCAAGTGGGAGCCACCTTCGGGGGCTTCCCCAATCCTCCAGGTCACTGGAAGCTCTTGGGGGGCATATCTTCAGGAGAAGAAGCAGGTGTTGAGGAGGCAGAAGAAGGTCAGGCCCTCGGCTTCCTTGGTCAGTTCCCACCCTCCAGCCCCCAGCTCCTCCTGCAGACAAGCTGGTGTCTAAGAACTACCCGGACCTGTCGTTGGTCTCTGCTCTGGAAAGCCCACAAGAAGCTCACCCGCTCAGCCCTGCTGCTGGGCATCCGTGACTCCATGGAGCCAGTGGTGGAGCAGCTGACCCAGGAGTTCTGTGAGGTAAGGCTGGGCTCCTGAGGCCACCTCGGGTCAGCCTCGCCTCTCACAGTAGCCCCCGCCCTGCCCGCTGCACAGCGGCCTGCTGAACTCACACTGTTTCTCCACAGCGCATGAGAGCCCAGCCCGGCACCCCTGTGGCCATTGAGGAGGAATTCTCTCTCCTCACCTGCAGCATCAACTGTTACCTCACCTTCGGAGACAAGATCAAGGTGCCTCACAGCCCCTCAGGCCCACCCCCAGCCCCTCCCTGAGCCTCTCCTTGTCCTGAACTGAAAGTACTCCATCCTTTCCTGGCAGGAGGACAACTTAATGCCTGCCTATTACAAATGTATCCAGGAGGTGTTAAAAACCTGGAGCCACTGGTCCATCCAAATTGTGGACGTGATTCCCTTTCTCAGGGTGAGGACCTGGAGCCTAGACACCCCTGGGTTGTAGGGGAGAGGCTGGGGTGGAGGGAGAGGCTCCTTCCCACAGCTGCATTCTCATGCTTCCTGCCGCAGTTCTTCCCCAATCCAGGTCTCCGGAGGCTGAAGCAGGCCATAGAGAAGAGGGACCACAACGAGGAGAAGCAGCTGAGGCAGCACAAGGTGGGGACTGTGTGTGGACGGCCTCCCCTCGGCCCACAGCCAGTGATGCTACCGGCCTCAGCATTGCTATGAGGCGGGTTCTTTTGCATACCCCAGTTATGGGCCTGTTGCCACTCTGTACTCCTCTCCCCAGGCCAGCCGCTCAGCCCGCTCCTTTCACCCTCTGCAGGAGAGCCTGGTGGCAGGCCAGTGGAGGGACATGATGGACTACATGCTCCAAGGGGTGGCGCAGCCGAGCATGGAAGAGGGCTCTGGACAGCTCCTGGAAGGGCACTTGCACATGGCTGCAGTGGACCTCCTGATCGGTGGCACTGAGACCACAGCAAACACCCTCTCCTGGGCCGTGGTTTTTTTTGCTTCACCACCCTGAGGTGCGTCCTGCGGACAAGCAAAAGGCTCCTTCCCAGCAACCTGGCCAGGGCGGTGGGCACCCTCACTCAGCTCTGAGCACTGTGCGGCTGGGGCTGTGCTTGCCTCACCGGCACTCAGGCTCACTGGGTTGCTGAGGGAGCGGCTGGAGGCTGGGCAGCTGTGGGCTGCTGGGGCAGGACTCCACCCGATCATTCCCCAGATTCAGCAGCGACTGTAGGAGGAGCTAGACCACGAACTGGGCCCTGGTGCCTCCAGCTCCCGGGTCCCCTACAAGGACCGTGCACGGCTGCCCTTGCTCAATGCCACCATCGCCGAGGTGCTGCGCCTGTGGCCCGTTGTGCCCTTAGCCTTGCCCCACCGCACCACACGGCCCAGCAGGTGACTCCCGAGGGTTGGGGATGAGTGAGGAAAGCCCGAGCCCAGGGAGGTCCTGGCCAGCCTCTAACTCCAGCCCCCTTCAGCATCTCCGGCTACGACATCCCTGAGGGCACAGTCATCATTCCGAACCTCCAAGGCGCCCACCTGGATGAGACGGTCTGGGAGAGGCCACATGAGTTCTGGCCTGGTATGTGGGGGGCCGGGGGCCTGCCATGAAAATGTGGTGGAGGCTGGTCCCCGCTGCCGCTGAACGCCTCCCCACCCACCTGTCCACCCGCCCGCAGATCGCTTCCTGGAGCCAGGCAAGAACTCCAGAGCTCTGGCCTTCGGCTGCGGTGCCCGCGTGTGCCTGGGCGAGCCGCTGGCGCGCCTGGAGCTCTTCGTGGTGCTGACCCGACTGCTGCAGGCCTTCACGCTGCTGCCCTCCGGGGACGCCCTGCCCTCCCTGCAGCCCCTGCCCCACTGCAGTGTCATCCTCAAGATGCAGCCTTTCCAAGTGCGGCTGCAGCCCCGGGGGATGGGGGCCCACAGCCCAGGCCAGAACCAGTGATGGGGCAGGACCGATGCCAGCCGGGTACCTCAGTTTCTCCTTTATTGCTCCCGTACGAACCCCTCCCCTCCCCCCTGTAAACACAGTGCTGCGAGATCGCTGGCAGAGAAGGCTTCCTCCAGCGGCTGGGTGGTGAAGGACCCTGGCTCTTCTCTCGGGGCGACCCCTCAGTGCTCGGCAGTCATACTGGGGTGCGAGAGAGGTGGGCAGCAGCTCAGCCTCCCCCCGCTGGGGAGCGAAAGTTTCTTGGTCTCAGCTTCATTTCCGTGAAGGGCACCGAGAACTCGAAGCCCTTCCAGTGGTACCAGCTCACTCCCTGGGAAAGGGGTTGTCAAGAGAGAGTCAAAGCCGGATGTCCCATCTGCTCCTCCCGTTCCCCTTAAGGAGGTGGCTCCCAGCACTCAACCAACCTCCCCGCAGAGCTCCCTTCCTGACCCTCTGCCGCAGAGGATTGAGGCTTAATCCTGAGCTGGTCCTTTCCAGCCAATAAATCAACTCCAGCTCCCTCTGCGAGGCTGGCATGATTGTTCCATTTCACCCAGCCGCTCAGTCCCTTGCCTGTTACACTGTGGGGCTGAAACCTAGGCAGGCCGAGCCCCAGCCACCCCAGCTCTGAGCCGCCTCCCCACCCCTCACCTGATGGTCCACTGTGCTCCCGTAGAGCCCGTTGAGGTTGGCGTAGTGGCAGTTCCTGTACCACCAGGCCCCTCGGTAGGAGACAGCGCAGGAGATGAGCAAGCTGTTGGGGTCCCGATCACGGGCAGAGAAGACACTGCCGCTGTGGTAGCTCATGGAGTCCCCTGGGCAGGGTGGAGGAAGGAGCCATGAGGGCCTCCCCTCCCAGCCTCACCCTCCCAGCCTCACAGCCTCTGCTTACCTGCGGTGCCGTGGTAGCCCTCCAAGTGGAGGCGGTAGTACTCCGCAGCCGAGTCTACGTGGAAGGAGTCGTACTGGGCGAACACAGCCTCGTCCCCAGCCCGCAGGTCCACGCGCATGGAGTAGTCACCTGCCTGTGTCAGGCTGTGCAGGGCCTCATTGCCTGGGGGTGGGATACGTGCCCTCATCAGGGTCCTGGTGTCCACAGGGCCCCCATCCCCATCCGTAGTTCCCCAGTCCCTGTGAGGCACTGACCCAGCCAGAACTCTCCAGAGATGTTCCCAAAACCATGGGCATAGTCCTCCCAGTCCCTCCAGAAGTCTGTCTGTCCATCCATGCGGCGCTGGAACACCTGGGAAGCAAGTGGGGGCACCATCAGCCTCTGGCTCCCGGGGCAACAGCCCCTTGCCCTGCACAGACCCCTGGGCTTCCCAATGCCACCCACCAGCCAGCCGCCCCCATCAGTCTCCATGTCCCAAAACACGTTCAGGGGCCGCTCCCGGTTGCCGTTGAGGAAGATGGTGCTGGTCCTGGAGGCACCGGCTCCGTTCTGCATCTCCTCCCCGCAGTCCCTGGGGAAGGGGATCCGCAGCCCACCTGGGAGAGGAGAGCAGGGGCCAGTCCTTTTCCAAGCCTTAGGCCCTGGCTGCCCACCCAGCCCCCGGCCCCGGGCCCGTGCGTCCAGGTACCCGTGGTGAAAGAGGTGGACACGGGCGGCAGGAGGCTCTGGCCCCACATGGCCTGGAGCCGTGCATTGTAGGAGGTGGAGGGAAAGAGGCCAAGGAGCTGGTGAGATGTGATCCCTCCTGGGAGCAGGATCTCCTGTGGGACAGACAAGGGGGGGTCAGGGGAGAGGGAGGTGGAGACCCTCCGGGAGGGCCAGAGGCAGCACCTCCTGGAATCACCCAGGGAGGGGAGTTGGGTCAGTGGGGCCGGGGCACCTGGTTCTGTCCACCAGGGGTGTGGAAGCTGAGCAGGTAGCCTGCGGGCCGGACTGGGGGCTCAGTCCAAGTGAGCAGGGCGGTGCGGGGGGTCACTTCCTTGGCCTCCAAGTCCCGAGGGGCCTCTAGCCCTAGGAGGGAAAGCAGGAAGAGGAGATGGGGATGAGGCCCAACCTGGCTCCCTCTACCTCCTCTCCCTGTCCCACACACCCCACAGACCCTACCTGTGGTGAAGGTGATGCTGGCTGGGGAAGTGAGGTTGGGGCCCCGCAGGCCACGCACTGTGGCGGTGTAGTTGGTGTGGAGGACAAGGTCATGCAGGGGGTAGTCCACCGCGCTGCCTGGGGTCTCCGCCTGCAGAGGCGGGGCTGGGAGTGTAGAGAGGGGCATCAAGGCCTGCCCCCTCCATCCTCGGCCAGAGTCCAGCCTCCCCCCTGCAATCCCCACCCTGAACAAGTCCCCTCCAGAGGCCTCAGGCCTGCTCACCCCCAGGGGCTGTGACCTGGACGTCATAGGTGTCCACAGGATTCTGGGGGGGCTTCCAGTGCAGCACGGCGAATCCCTCGGTCAAGTTCAGTGCACGCAACTGTGTGGGACCGTCAGGAACTGGGGGAAGGGGAGGGGCTCAGAAGGGTCCCCGCGGCTCTCTCTACTCCGTGCCTCCCCAGACTCCACTGGCCTCCCGTCCGCAATCGGAGCCTCCACCACCTCCCTTTCACCCTCCTCGTTCTCTCTCAACTCCCACCCATGCCGTTTTCTTGACTCCCACCTGGAGTTTCTGGGTCCGGGCCCGGCCGTCCACCTGCACACTCTGAGGCTCCCCTGAAAACGTTGGGGATCGAGGGTTACCCAGGGAACCCCAGGGCGGCTGGAGGGTGGGCAGAGTGCAGGGGGGAGAGGAAATGCGAGGCGATGAGCACATGGCAAAGGCACCACCTCCGTCCGCCAGCTGGTAGGAGACTTTGAAGCTGTCCGCCCGGGATGGTGGGGGCATCCAGTTGACCTTGGCTGAGGTCTCCCTGATTTCACTGAATTGGAGGTCACGGGGGCTCTCCAGAACTGCAGAGGGGTCAAGGAACAATGACGCAGGCAGGGGCAGGGAGGCTCCTCCCTGCGAGTCCCCCCCTCGCCTCTGCTCCAGCACAGGCTCACCACCCCTTTTCCTCTAGTCCCCAGGAATGGAAGTCGCTCTGCAGATTCCTCCAGGCCCACCACCAACTCGCCCACCCCCACCGCTGGCTGAGGCACTAGGTCCCCCCCGTGAAGTACAAAGACCCCCACTTTGGGGCAGAGTGTGTGTGGGTCCTTACCTGGGCTGAGGGTGCGGGCGGTTCCCTGGATGCTGTCGGCCTTGTGGGGTCCTCGCAGCCCATACAGTGTCAGGCTGTACAGAGTCCCGGAACGCAGGTCCCGGAGCACGGCCGAGTGCCGCGTCCCCGGCACCATCAGCTCGCGCTGCAGCAGTGGACGCGGATGCGGCTCCAGAGTGCTTGGTGATGGAACCCCAAAGCGGAGCAGGAAGGAGTCGAAGGCCCCCGGTGGGGCCTCCCAGTTGAGCCTCAGTGAACTGGTGGTCACGTCAGTCACAGACAGCTGGGACAGGCGGGGCCTTGACTCCTCTGAGGTCTGACCAGCAGGAGCCAGCCCTGCACGGAGTGGGTGGGGGAGAAGGGATTGGAGACAGAAGCACACCAGCTTGGTGACCCAGAGCACGTCCCTTCCACCCCCCTCCCTGCCCCCGTTTCTCTATCTGTAACCAGGGACTTGCAGCCACAGGGGGGTCCTGTGGGGCAGAGCTAAAGGCCACTCGCATCCAGCCCATCCATCCTCTCTCCCTGGTACCCGCCTCACGCTCTTTCCCTGCGACCACCCCTTCTGAGCCCCCGTTTCTCCCTTCTGAGTCCTAGGCTAGAGGCCGGAGACGCCTGGTGGTACCTGTGGTGCCCTCAGCTGAGAGGGGCCCCAGGCGCTTCCCTTCATGGAGGCCATAGAGGAGGAACCTGTAGCGGGTGCTGGGCTCCAGGCCTGAGATGAGGATCTTGCTCTGGTCGCCGTCCACGAGCAAGGCCTGGGGCTGCCCATTCGTGTCCTCATACTGGACCACGAAGGAATCAAAGGGGCCCTGGGCCACGCTCCACGAGAGGCGCATGGAGTCTGGGGTTGTGTCGGTCACGGTCAGCACTCCTAGGCGGGGCTCTTCAGGAGGCTCAGGGGCCTCTGGGGCTAACTCTGGGGCTGGTGTGTCCTCTTCTGGGGCTGCGTGGGAGAAGCCCAGGGGAGAATCTGAGTGAGGGGCGCCATGGGGTGCTCCATTTTTATCTTCCAGGCTTGGCCCAAGGCTGAGGTGGGAAGTTTATAGGTCCAGGCCCAGTCAGACAATGAAGTCGCTGTGGCCTCGTGACTCCTGCGAGCTCCCGCGCTGTCTGAGTCAGGTGCTCGCTTCCCCCTTCCACACCCCGGTGTCCTGCCGAGCCCACCTCGAGATATCACAGGCTCTGGCCCCACCCATGCCGGGATACATTCACTGAGCTTGAGGAGTGTGGTGCTCCCTTCTGAGAGAAGCTGAGGGTGGAACTGGCTGGTTGAGGTGACTGGCAAATCCCACCAGCCGTGCCGTGGTCAGGCCTGTCTGAGGTGGGCATCAGCGAGCTCTGGAAGAGGAGCCTGTACCACAAATGCAGCCACTGCTGTTGGTTTCTGTGTCCCCGCTCATTTTGTTTTCCAGTGATGTTCCTCTTAAGAAAATGCTCCTGACTCATCCACGGCAGGGAGGTTTGCCACTATCTGGACAAGGCCACCCTTCGGGGAGGCGACAGCAGCCCCAGCGAGTAATGAGGAGCAGCGGCAGTGACGGGGCAGAGTCGGGGCTGGGAGATTAGAGAGCCCCTCCCAGGGCCTTTCCCTCCCGCCTGGCCTGGCTCCTGCTCTGGACTCCTTGATGGATGTTGAAGCCCACAGGGCTGCAGACTCCTCCTCCTTCCTGGGCACAGGCCAGGTCACCCCACTCCGGCCTGCCCACTCCTGCAGTCATCTTTGTCTTCAGACCAAATGCACAAGTACTTTGTTAAAGGTATCCCATCTGCAGCTCAAGCCTGCAGCCCCTCACCTTTTGGTGGCTCCTCAGGCCTCTAGGCCTTATTCACCTTTCCCCTTTCCTGTGCCACTTCTCCTCTAGGGCGCCAGGCTGTCCTTGGCATGGTCCGGAAGGCAAAGTACCGGGAGCTGCTCCTATCAGAGCTCCTGGGCCGGCGGGTGCCTGTCGTGGTGCGGCTTGGCCTCACCTACCATGTGCACGACCTCATTGGGGCCCAGCTAGTGGACTGGTGAGTCTTTCCCTGGCCTCTGGCAGATTATGGAGCAATGACCCAAAGTGGGATTTCCTCCCAGCTCATGCTTAGTTTCCTAGTGAAGGCCAGTGGCTCTCATTCTTCTCTGGAACCCGGGAGCACCCCTTCCCAAGTTCTAAGTTCTCCTCACAGCTTGAGCCTAGGCGTCTGGCTCCAGCCTTGTCTTTCTCCTGCACAGCATCTCTACCACTTCAGGAACCCTCCTCCGCCTGCCAGAGACATGAAGATTCTGCTCATCATTGCTCAGCTCCTCAGAGTGGGCCGGGAGGGGACTAGAAGAGCTGCATGATGGTGGCTGAGACAGGGTCACCTTGGGAAGGCTTGGGAGCCAGGATGAGTGTCGGGCTCTCGTGTGTGCAAAAGGTCAGATGTGACTGCTGCTGTTTGCCTGGTTTCTGACCCAGTGGTGGGGTTTGAGCAATGCTTCTCTGCCCTTCCATGGAAAGTGGAACCAGAAATGGTGCCAAGGCTGTGGCTGTTCCCTTTCGTGTAAAATGGTGCTGTTATTACTCTGTCTTGAAATAGGAAGGTGGGATTTCTGGGGAGGCTGGTGAAGGAGGGCAGGGTTCTTTTCTCTACGTGTCATGTTAAAATTGCCAAATAAAGTACCTCTGCCTGTGATATTTTCTGGATGTCCTTTATTTACTGTGACGTGTGTTTGGGTGCCTTGTTTAGGGGTAGAGGTGAAGTCTGAGCTTTGCCTCATTCAGAGAGGAAAGGGGTCAGGGGTTCACTCTGACGTTCAGGCCATTCTCCCTGTGGAGTGGTGAGGGTGTACCTAATCTCCTAAACCACGGAATTTCTGTTAGGGCCTAAAAAAGCAAAAGCCTAGTATAGTTCAATTTGTGTTGGAATGAAAGTAAGAGACAAGTGTCTTAGAAGCCTGTCATTGTTTTGTGAGGGCCTTTAAATATCCTGTACTCGTGGGCCATGTTGGGCCCTTGTACGCCCAGGTATACATGAGCTTGTGTGCACCTATACCCTGATACAGATATACCTGGTAGGGGGAGGTGCTCAGGCACTGGAATGAGAGGAGTTAACGGGGAAGGACAGGGTTATTTCTGGGCCAAGATTCAGAGTTTCCCATGGACACCCAGGTGTCCGGGGTGCCCCCACAACTCTGGGCCTGAGGCCAGTTGCACTTCTTGGCTGTCACGTGGTTTCCCAGCTTAGCTGGGCTGGGGGAGGAGCAAGGTCCAGAGTCAACTCTGCCCCGAGGCCTAGCTTGGCCAGAAGGTAGCAGACAGACAGACGGATCTAACCTCTCTTGGATCCTCCAGCCATGAGGCTGCTCTGGGGGCTGATCTGGGCATCCAGCTTCTTCACCTTATCTCTGCAGAAGCCCAGGTCCTGGAGGCGGGATGCTGGGTGCTTGGATTGGGGCAGGGCTGGCATCGGGACCCGATTCAGGAGTGAGGGAGAGCAGGGGTGGAGGTGTCAGAGCGAAGTCTGACTGCTGATCCTGTCTGTTCTCCCCAGGTTGCTCTTGTTCTCTCCTTCTGTGGTTCATCTGGGGGTCCCCCTATCGGTGGGGGTGCAGCTCCAGGATGTGCCCCGAGGACAGGTAGTGAAAGGATCAGTGTTCCTGAGAAACCCATCTCGTAATAATGTCCCCTGCTCCCCAAAGGTGGACTTCACCCTTAGCTCAGAAAGAGACTTCGCACTCCTCAGTCTCCAGGTAACCAGACCCCATGCCCTCCTGCTGCTTGTGGGGGCCTCCTGCCCTGTTCCCATCTGTCTTGTAAGTGTCATCATCTTCCCACTGGCCTCCTCCCCTCCTGTCTTCCCACCCTGGCATTCTCCTTCCACGTTTCTCCCTTGGTCTCTGTCCTTTTTGGTCAGCTGTCTCTTGCTCTGTGACCCGCTCCCTCTCCCTCTCCCTCTCCTGACAGGTGCCCTTGAAAGATGCGAAGAGCTGTGGCCTCCATCAACTCCTCAGAGGCCCTGAGGTCCAGCTGGTGGCCCATTCGCCATGGCTAAAGGACTCTCTGTCCAGAACGACAAACATCCAGGGTATCAACCTGCTCTTCTCCTCTCGCCGGGGGCACCTCTTTTTGCAGACGGACCAGCCCATTTACAACCCTGGCCAGCGGGGTGAGTCTCAGCCCCAGGGCCTCAACCTTTAACCCCCTCCGAGCCCTCTCAGGATGAGTTTGGTGCCCCCTAAGTGAGATAACCTGAAAGAAAGTGCCACACAGAAGGGGTGCTTAGGAAACATTTGTCCCCTGCTCCCTCTGTGGAGTTTGACCCACCCTCCCCTTGCACATGGACCCCTGCTCACCTCTCTCCTCCTCCACTCCCAGTTCGGTACCGGGTCTTTGCTCTGGATCAGAAGATGCGCCCGAGCACTGACACCATCACAGTCATGGTGGAGGTGAGTCCCCGACCTCTGGCCTTCCTGATCCTGGCCACTGATGTGACCTCCTGCCTGTGAGCACTTCTCCCCTTGCAGAACTCTCACGGCCTCCGCGTGCGGAAGAAGGAGGTGTACATGCCCTCGTCCATCTTCCAGGATGACTTTGTGATCCCAGACATCTCAGAGTGAGCGCTCCCAATGTGGGGGCTGCCCCCAAGCTACACCACCCCAATTCCTGTTAGGCTCTCCACCTCCCACACAGAGGCACGTCCCCAGATGCCCTGACCCTCAGCCTCCTGAGCCTCTGGTTAACCCCCACAGTCCTCTTCCCAGGGAAGCAGGCTGCTGGCTCTCCGTGCCCCACTGTACAGATGGGCTGAGCCCCTTCCTTGTCCATTCTCAGGCCAGGGACCTGGAAGATCTCAGCCCGATTCTCAGATGGCCTGGAATCCAACAGCAGCACCCAGTTTGAGGTGAAGAAATATGGTGAGAGCTGGAAACTGGAGGGACAGGCAGCTGCTTTCCTGAAGGAAATAAGGGTGGAAGGAGAGGTACTGGGAGCAGCTCAGGGCAGGGAGATATGGGTGCCACAGCCCTGAGCAGAGGGGAGTCTTTGAGCTGGAGTCTGACCTGCCTATCCCTTCACCCTGGGTCAGTCCTTCCCAACTTTGAGGTGAAGATCACCCCTGGAAAGCCCTACATCCTGACGGTGCCAGGCCATCTTGATGAAATGCAGTTAGACATCCAGGCCAGGTAATACCTCCCTCCCCACCTCTGCCCACCAGCACCGGGTCCTGCTCCCTACTCAGTATGAATGGGCTCCTGCTTCCCTGCCCTCGGGCCATTATTCCCCCCAGCCCTTGGCCCACCCTCTTCTCTCTGCCACGACAGGTACATCTATGGGAAGCCAGTGCAGGGGGTGGCATATGTGCGCTTTGGGCTCCTAGATGAGGATGGTAAGAAGACTTTCTTTCGGGGGCTGGAGAGTCAGACCAAGGTAGGAAGGAGAATAGGGGCTGGGGAGGGGAAGGGGCAAGGGAGGTGAGGTGGGAGACTCAGTCTCACCCTATGTCCTGTTTCTTTCTATGCCCCAGCTGGTGAATGGACAGAGCCACATTTCCCTCTCAAAGGCAGAGTTCCAGGACGCCCTGGAGAAGCTGAATATGGGCATTACTGACCTCCAGGGGCTGCGCCTCTACGTTGCTGCAGCCATCATTGAGTCTCCAGGTGGGTGACTTTCCCTTATTGTAACCCCAGACCCTTGCCTCTGACCTCTGAGCTAACCCTCTGTCCTCCGGCACCAACACCACCCCACTTCTCACATCTCATCTCAGACTCAAAACCAGGAAACACCCAGGAGACCTGGTTTCTCTCCAACTCTGTCTCTGTGACTCGGCCCTTTTCCCTGGCTGAGTTTATTTATTTCTTTGCTCGTTCTGCTCATTCCTTCACTCCTCCAGTGGACATGTGTTGTTCAATGCCCCGTGCTAGGCCTCAGCATGCACAGACATGTTGGGGACCAGCCTCAACGCCACCCGTAGGGTTCCTGAAGTCCATTGGTGACACAGGAATGAGAAGAGACAGGTTAAGAGTTCATAAAGAGTGGGGGCCAGGGGGCCAATTGCAAAATGGAGGCTGCAAAAGGCTCAGAGCTCTGGTCTCCACACTATTTTTTGAGTACAGTCACTCAGATCTAAGAAGCAGATGTTCAGGGAGAAACAGTGAAAGGGAGGCAGTGGGTCATAGGCGTAATCTATAGCAATAGAGTTTTAAATGAATCTCCTTTGTGCTCAAACAGCATGTCTTTAAATTATCGGAGAGTAGCTGGTGGAAGTGGGCTTAGCTAGAAGACTGCATGTCTGTCCAATGCTTCAAAGGAGGGTCTTTCTCCTTGAACAGAGTGTTTACAGATAAGACAGGGGGTCTCACTCTGAGCATGGGAACATGATGGCAATTAGGAGGCTTTTCTTCTCAGAGGCCTCTTGTGGCTTTCCACAACTTATTGTCTCATATTTTTATGGACAGTTTATACAGGCACCCCACAAGTCCTTTTCCCAACATGCCCCCCTCCCTTTTTTTTTTTTTAACCGCTATTGCTATTATGGCTTATTTGTGGTGTTTGGTCTGTTTTCAGAAGTGTCTTTTGCATCTGTAGACTAAAAGTAAACAGCATAAACAGATACACATTAAAGTAAAATTTGTAATAGTTGATCCTTTAATGGTCTTAATCTGTTTAAGAGGATTTATGTTTGAAAGTCCGTCAGTAGCTCCAATGAGAATGTCAGTCTCAGGCAGGAGGGTTAAATGAGCCTGAGATGCTTTAAAAACCTGTTTTTTTAAAATTTGGTTATATTTAATGTTAAATTTTTATTTTTTTCTTTTAGATGATGTCTAACTTTTTAAAAATGATGTTTAGTAGTATTATACGAATGGGGAGTTATGTAGAAATTGGAAGTATTTCAATTACATTGTACTTCTAATTGATGTTTTAAGTTTATTGTACGATCTTCCATTTAAATAACAGTCTGTCTAAGATCATTTGTTTGATTTGTCAATTGTTGGTCTATTTGGGTCTGAGAATTCCACAATTTTGAGGAATTTTTTGTTAACTATTTATATATTTTGTAGTTTGAACAGAGGAGTGTAAAGCAATTCCAGCAGCCGCAGCAGTAGCTGTGACTGCAATAAGGCCCATAAGACTGTTATAAGGGTAAAAATAAATCTCTTTGTTTTGGTAAACACTTTTTTTTAAAACATTTTTGTGACAATATGAATGGAAGGAGAGGCTTTCTAAGGTCTATTGAGGGAAACCAGTATCCAAACTCCTTTCTTAGTTTTTATCAGTAACACAGATGTTTTTACACCGAACGTGGAATTAATACAGGTGAAAAGGTGACAGTTTTGACAAGTAATAGTTTGAGAATTAGGTCGAATGTCAATATTTTTGACCATTAACATAAAAGGAGGGTTGACACAACTCTGAATGGGCACTGTTTTGTTGGAAGAAAACTGATACGCAAATTGAAGTTTTTAACCTTTTTTTTTTAAAGATAATATATTTTTTTCTAAACTTAAATATGAGATTGGGCCATTATTAACTTTCATAATTTGGAGTGTTTAGGGCCTATTATTGGATTAATTATTTTGGGATGTGGGCCAGCTGTACTAAAATTGGTCCAAATTATGGGAAAATGAGCACGTTTTTCAGTGTAAGTAGTGTTACCTTTTTGATAGTATAGTTTCTGTTTTAGTTTTGTCTTGTATTTATTATTTTGATGGGTACAATTAACTGTAAAGGTCCCCTCAGGGGACCAATTAATGACAATTTCATAGGAATTATTTTGTAGTACCATAGTGTGATCAGAGATGTAATTTTTTTTAATTAATATTTTTAAATTATTTGACCATTGTTAAGGTTGTTGGCACCTCTTTTTTGGGGGCTTAAACTGTTAATTGAATTGAACTCTGTGAATGATCCGGGCTCCATCCAGAAAATAAATGATAGGATACTGGTCTTTGATTATGACCTGGAATTTTAACTAGTCAATGTTGTCGGTAGCCTTTTAGGCAACCGATAGTTGGCCTTATGTAAAGAGGGGGGAACTGATAACCTATGGACACATTTATTAACTTTTTTTTTTTTCCTTTGGGTGAGAGGGCCCATGAGTATTTGTAGGCTTAGGGATCCAAACGCTATTATTAACATAAACTTCAACTGGGGGTTTTAACCATGTGACAGGCCTAATTAAAGGCAGGAATGGGACACATGCCCAATAGGTATAATTTTGGGCTGTTGTAGCCACAGGTTTGTTAGGCGAGGAGGTCACTGTTTTTATTTTGGCTTTGTATTCTAGGATTAGTAAATAACAGAAGACAAACATGAGTATAATTAGTAACTTTTTTTTTTAGTAAAAGAGTGACCTGTAGTGTTACTTGGCATCTTAGTTTACTATATGTTATTAATGAGGAACCCCACTGGGGGTATGTTAATTTATTCTAGCTAAGCAGTTATGTTATTAGAAGCTGAGAAGGGGGTGTTTGTTAAAGTAACAGGGCAGAAGAAAGGCGGATTTAAGATACGAGCTTAATACAGTGTAGCAGGTATAGGTAGTAGGCAAAGTGAGAGAATTAAAAATGAATAAATTATTTGGCTTAGACTTTTGTTTTTTTAGTATAATGTCTGAGGCCTGTGTTGTTTGTGGAAGTCGCATTGTTGAGGCTGTAGTTCCTGTAGGGTCTTTTTTAGGCTGGTTCAAATGTTTTTTTATTTTTTAATTTTTTATCCTTTGATGAGGATGTAGTCTTTAGGCTGGTACTGGAAATTTTAGGAGTGGCGTCTGTGTTAAGAGACTTTTTACAATTTTTAAAGAGCAGGTTAGTGTTTTAAGAAAAACTTGTGTTTTATTTTAATGTTTAGTTTATAGAAAACTGGATGATATCTTTTTAACTTTAGTAAATACGTTTACACACGGAATTTTTTACAATTATCATTTTAAAACTTGTTTAGATCTTTAAAACAAAATTAAACAACCTTTTTTGTATAAATTTTTTATAACTTTTTTTATGACTTTTACAGACAATTTTTAACATGTCTTAACTTTTTATGTTTTATAATTTTTTTACTAAAGGTACATTTTTATAACTTTTTAAATTTTTTTACTTTTTTGTATTTTTTTGATTTTTGTCTTAGTCTTTTTTTTACTTTTATTTTTTTAAATGTGTAATAATTAGATGAGTGTTGGTAACAATGGATGTATGTACATATTTTAGTTTTTAAAATTTAGGGATGTGTTTAACATCTGTTTGCCAGAACTGACTAGGTTCCAATTCTTTACGGTTAACACCTATTGAAGGAGGGTATGTGCCTGTGAGCTGGTAATCTGGGCATTGTGGGATAATTTGTTTAGCCAGCCTCTGTGTAAGTTGAAATTATTTAGATAAGTTTCTCCAATTTTGGTGGAATAATCGATGTGATTGGGTGGCTTGGTCAAGCAGTGATGTCATAACCTGAAGGTCTGCTTGATTATTGCCGTAAGCCAATGGGCCAGGCAGAGAGCTGTGGGCTCGAATGTGTGTAATAAAAGTAGGATGTGTACCTTGGTCTAGTAATTGTTGAAGTTGAAGAAAAAGACCACACAGAGTGGGCTCCAGAGCAAACTTAAGGCTGTAATAGTTTTTAAATAAATACACAGAATAACCTTAGCTCTCTGAATGTTAGTAAATTCAGATCAAGTGATTGGATTATGTGGTCTCCACCAGACTGTTGCTTTTTCATGTTTACCAGACCCACCAGTAAAAACAGCTATGGCTCCTTCCAAAGGGGCATCACAAGTAATTTTTGGAAGAACCTATGTAGTTAATTTTAAGAATTGAAAAGTTTTTAGGATAATGATTATTAATACATCCAACAAATTTTGTTAAATTAATCTGTCATGTAACTGAGTTAATAAATGCCTGTTTAACCTGATTTTTATTTATTGGAACTATAATTTTTATTGGGCTCAGTGCCACAAAATTTAATAATTCATATATGAGCCTGTCCAATTAGAATTGCCATCTGATTTAAGTATACTGTAAGTGCTTTTATGGTATTATGTGGCAAAAAGGACCATTTAACTAAATCATCATTTTGAACAATAACCCCCATTATTGTGTGGTTAGTGTGAAGTAGGGAACACAATGAATTATAAAGGCAAGTCTGAGTCAATCCTACTGACCTGGGCTTGCTGAATTTTGTTTTCAATTACTGATAACTCTTTCATGGCCTCGGGTGTTAGTTCTCTGTTACTGCGTAAGTTGGTATTTCCCCTCAATATTGAGAAGAGATTAGACATAGCATAAGTAGGAATTGCTAAATTGGGCCAAATCCAATTAATATCTTCTAACAATTTTTGAAAATTATTTAAGGTTTTGAAAGAATCTCTTCTAATTTGAACCTTTTGAGGCTTAATGGCTCTATCCTGTACTTGTATTTTCAAATACTGAAAAGGAGTGGTTGTTTGAATTTTGTCAGGTGCTATAAGTAATTCAGCATTTGTAATTGTCTTTTGCAAAGATTAATAATATTGAATAAGTTGGTCTCTACTTTTTGCTGCACAAATCTGGAAACTGATCTCTAACAGGCTGGATAGTTCTGCCTACAAAAGTTTGACAAACTGTGGGACTATTTAACATACCCTGGGGCAAAACTTTCCAATGATATTTGGCTGCAGGTTTTTTGTTATTAACGGCAGGAATGGTAAAGGCAAATTTTTTGAAATCTGCCTCTGCTAAAGGAATTGTAAAAAAGCAGTCTTTTAAATCTATAATAACAAGCGGTCAGTCTTTAGGGAGCACAGTGGGGGATGGGAGCCCAGGTTGTAAGGCTCCCATCGGTTGAATTACAGCGTTGACGCCATCTACCGGACTTTTTCTTAATTACAAATACTGGGGAATTCCAAGGAGAGAAAGTGGGTGAAATATATCCTTTTTTTAGTAGTTTATTTTATAAAGCACCCCCAACTTTTCCTTAGGGAGCGGCCACTGTTCAACCCAGACGGGGCGCCGGGTCATCCATTTTAAGGGAAATTGCTCCTTCACTGTAATAACTGTAGGGTGAACCTGAATTGCCCCATCTCCATAATGAACTGTGGGTCGGGCAATAATGGGCACGGTGAGCCAAGTCTCGGGCTCCCTCCCCCTGCACCCACTCGGCTGAGGAGGAGGTGGCCATTCTGGACATTTCTCTACAGGAACCGTGGGCTGAACAATTTTTTGAGTAGGTTTAGGGAGACTGGGGAGATTGGCATAAATCATCTTCAGACTCTCCTTTTTGTTAGTACTCGGTAGAGGTGGTTCAGAGTTCTGATTATCAAACTCCTCTCTCTCCTCCTCTGACTCAGCCTCATTATCTGTCTGAAAAGGCTCCAGTGCTGCATGCACCAATGACCAAAGCGACCAAACAGGCAAAGGAATTTCCTTTCCTTCTCTATATGCTCTTTTAAGGTCCTTTCCAACTCCTTCTTAATGTTTTAATTTCAAAGTTTCCTGTTTTGGGAACCAAGGGCAAAATTGTTCCATAGCATGAAACAAATCCATAAGATTTTCCGTATCAACTTTTACCCCACCATGCATGCTTGAAGAGCTGCCGTAGGAAGCTCAAATACGTGGTGTACTTACTTTCAGTTTTTCCCATTGTGTCCCTAGCTTTCTCTGGGCGCCCCGCTTACCTGTAGAGGTTAAAACTTTTATGTCCTTGGGAGTCCTTTGTTCGTTGGTCCTCTGTTTCACATGCTTGAGCGTTTCCTCACCAGATTCTTTTGGGCCCCACGTTGGGCGCCAGAATGTTGGGGACCAGCCTCAACACCACCTGTAGGGTACCTGAAGTCTGGTGGTGACAAAGGAATGAGAAGAGACAGGTTAAGAGTTCATAAAGAGTGGAGGCCAGGGGGCCAATTGCAAAATGGAGGCTGCAAAAGGCTCAGAGCTCTGGTCTCCACACTATTTATTGAGTACAATAACTTAGATCTAAGAAGCAGATGTTCAGGGCAAAACAGTGAAAGGGTAGCAGTGCGTCACAGGCATAATCTACAGCAGAAGCGCTTTAAATGAATCTCCTTTGTGCTCAAACAGCATATCTTTAACTTATCGGAGAGTAGCTAGTGGGAGTGGGCTTAACTAGGAGCCTGCACGTCTGTCCACATTCCAATGCTTCAAAGGAGGGTCTTTCTCCTTGAATACAGTGTTTACAGATAAGAGAGAGCAGGTCTCGCTCTGAGCATGGCAATTAGGAGGCTTTTCTCCTCAGAGGCCTCTTGTGGCTTTCCACAACTTATTGTCCCATATTTTTATGGCCAGTTTATACAGGCACCCCACAAGTCCTTTTCCCAA	-	exonic	C4A	C4B	C4B_2	LOC110384692	STK19	TNXB		stoploss	C4B:NM_001002029:exon1:c.1_1045del:p.G349fs*0	C4B_2:NM_001242823:exon1:c.1_1045del:p.G349fs*0	C4B:NM_001002029:exon10:c.1046_5376del:p.G349fs*0	C4B_2:NM_001242823:exon10:c.1046_5376del:p.G349fs*0	C4A:NM_001252204:exon10:c.1046_5237del:p.G349fs*0	LOC110384692:NM_001352000:exon10:c.1046_5376del:p.G349fs*0	C4A:NM_007293:exon10:c.1046_5376del:p.G349fs*0	6p21.33
chr7	73036539	73092808		-	exonic	SPDYE11	SPDYE13	SPDYE14	SPDYE15	SPDYE8	SPDYE9		frameshift deletion	SPDYE11:NM_001351349:exon1:c.-1799_2598del	SPDYE11:NM_001351349:exon1:c.-1799_2598del	SPDYE8:NM_001382525:exon1:c.-1795_2594del	SPDYE8:NM_001382525:exon1:c.-1795_2594del	SPDYE15:NM_001382547:exon1:c.-1799_2598del	SPDYE15:NM_001382547:exon1:c.-1799_2598del	SPDYE9:NM_001382554:exon1:c.-1799_2598del	SPDYE9:NM_001382554:exon1:c.-1799_2598del	SPDYE13:NM_001382563:exon1:c.-452_1251del	SPDYE13:NM_001382563:exon1:c.-452_1251del	SPDYE14:NM_001382494:exon3:c.-452_1469del	SPDYE14:NM_001382495:exon3:c.-452_1493del	7q11.23
chr7	75301162	75357066		-	exonic	SPDYE10P	SPDYE11	SPDYE13	SPDYE14	SPDYE15	SPDYE8	SPDYE9		frameshift deletion	SPDYE11:NM_001351349:exon1:c.-1794_2593del	SPDYE11:NM_001351349:exon1:c.-1794_2593del	SPDYE8:NM_001382525:exon1:c.-1790_2589del	SPDYE8:NM_001382525:exon1:c.-1790_2589del	SPDYE15:NM_001382547:exon1:c.-1794_2593del	SPDYE15:NM_001382547:exon1:c.-1794_2593del	SPDYE9:NM_001382554:exon1:c.-1794_2593del	SPDYE9:NM_001382554:exon1:c.-1794_2593del	SPDYE13:NM_001382563:exon1:c.-452_1251del	SPDYE13:NM_001382563:exon1:c.-452_1251del	SPDYE14:NM_001382494:exon3:c.-452_1469del	SPDYE14:NM_001382495:exon3:c.-452_1493del	SPDYE10P:NM_001382505:exon3:c.-452_1564del	SPDYE10P:NM_001382504:exon4:c.-452_1953del	7q11.23
chr7	76515457	76527666	ATACCCAGTCCCCACCTCCATCCCCACCTCTGTCTCACCTGACCTCCTGCGAGGGAGGCTGGAGACTGTGTGGACAGGCCGCCCTGACCGCAAGCTTCCAGACCCTGGGAGGAGGCCTGCAGAGGACTGTGCTTTGCCTGATGCAGGGAGCTGGGCCCATCCTGGGGCCTATGAGACCTGAGCCACCCTCCGTCCCCCATCCCACACATCAGTGGCTGGGCGGGGTGAGGATTCAGAGGCATCTCTACTGCCCCTGGGCACAGCACCTTTCTGAGAGTGGGACTCTCCATGGTCATCTGACTACCAATTCTGGCCACCACCTCCAACCCTCTTGTGCATATGGATGGCTCTAGCCCTTATCCACCCCCTCAAGCATTTATTAAGCATCTGCTGTATGCTACATACAGTGTTAGACTTGGGGCTTCAGGCATAGCCGGTCCTGACCTTGGGGAGATGCCTTCTCTAGACCTGAGACGACCACGTGTCCAGATGTGACCTGTTGCTGTCGGGGGTCTATCAGGCCCTTAGACCGTCACCCCAGTAGGCTCTCCAGGACCCAGGAGCCTCCATCACCTGGAAGGACCCTCTGTGCAAAACCTCAAGCGTCCATCTGTGCACAAGGCCGGTGGTTCCCGTCGTCGCCACTCGGGGTCGCCGGTGAGCCGCAGCCAGGCCGCCTCACGGCCAGTGTGCATGCTCGCTGCTATTCGCTGCCCCTTCTGCCTCCGAGGCGGTAGCAGATGCCACGTTGGCGGGGTCGGTGAAGGTCAGGACTCTAGGCCTCCCTCCGCCAAGCCAGAGGGATGAGCAATCACGCCTGAGAGCCCACTGCGTGCCATGCAGTCCGCACAGCCGCAGCGGTTTTCTAGATGGAGAAACTGAGGCTCAGTGACTTGCCCGCTGCACTCTGTCCACGGCCGCTGCACACGCCCCCTTGGGCTGCGCTCCCGGACCTTCTAATGTGACCACGGCTCCCGGCATGCAGGCCCTGCCAGCGGAGGGAGCCCGGTGGTGACCCTTGGTCTGCAGCCCTCTTTGGAGGTGAATAAATGCGGTCTGGAGCCCACCCTGGCCTGAATGGTGCCCCTGCTGGGACAGGAAATTTATGCCGGGAGCCCAGGGCCCTGCTCAGCTTCTGCCCCATGGGGTTACCCTGAGCCTGTCCCTTGATTGCTGTCCCGGCTTGTACTTTGAGGTGCCCCCATCTCCTAGGAAAATCCACACATGTGTTTCAGGGCCAGGTATGTGGTTTAGGTAGTGCTCCCTCCCAAGCAAGCCCTTGAGCCCCTCATCTCTGGAGGCTTCTCCTCCATGCTGCCTGCACCCCCACCAGCCACCAGAACCCCTTCAGGTATAGACAGAAACAGATTCAGTCAAATTCCTTGGTGTCCCAGGTGACGTCTGGCCAGGGGAGCCAGCCCCTTTAAGTTACACTATTGCATGGCTCACACCCGGAATCCTAGCACTTTGAGAGGCTCAGGCAGAAGGATTACTTGACCCCAGGAGTTCCAGACCAGCTGGGGCAACAACATAGTGAGACTCTATCTCTACTAAAAATGAAAAAAAAGATTAGCCAGGGGTGGTGGTGTGCACCTCTAGTCCCAGCTACTCGGGAGGCTGAGGCAGGAGGATCACCTGAGCCCAGGAGTTTAAGGCTGCAGTGAGCCGTGATCGTGCCACCGCACTCCAGCCTGGACAATAGAGTGAGACCCTGTCTTGAACGAACAGGCCAGGCGCAGTGGCTCACACCTGTAATCCCAGGACTTTGGGAGGCTGAGGTGGGCAGATCACTTAAGGTCAGGAGTTAGAGACCAGCCTGGCCAATGTGGCAAAACCCTGTCTCTACCAAAAATACAAAAATTAGCAGGGCATGGTGGTGGGGGCCTGGAATCCCAGCTACTCGGGAGGCTGAAGCAGGAGAATCACTTGAACCCAGAAGGTGGAGGTTGCAGTGAGCCAAGGTCTTGCCACTGCCCTCCAGTTTGGGTGACAGAGCAAGACTCCGTCTCCAAAACAAAACAAAACACACAAACAAACAAAAAAACCCCACCACGGTGGAGCCCAGGTCCCTCTGCCTGGAACTGAGAGAGAGTTAACAGACGGGCTTGGTGTCTCATGCCTGTAATCCCAACTTTGGGAGGCCAGGGCAGGCGGATTACTTGAGGTCAGGGGTTTGAGAGCAGCCTGGCCAACATGGTGAAACCCTGTCTCTGCTAAAAATACAAAAATTAGCCTGGTGTGGTGGTGGGTGCCTGTAATCTCAGCTACTTGGCAGGCTGAGGCAGGAGAATCACTTGAACCTGGGAAACGGAGGTTGCAGTGAGCCGAGATCGTGCCACTGCACTCCAGCTTGGACGACAGAGCGAGACTCCAACTCAAAAAAAAAAAAAAAAAAAAGATAGAGTTAAAAGACCACCTCCCTGTCAGTGACCCTTCAGCAGAGACTGTCTCACGCTGTTCTATCCAGACCCAAGACAGTTGGCTAGGGGCCCGGCCCCGGAGGGGTATGACAGGGAGAAGGAGGGGGCCGTTGGTGTTTGCTGTGTGAAAAGATGAATTAATCCTCCCAGGGTTCAAGGACCAGCTAGGAGCAGGATTGCCATGGCTTTTTTTTTTTTTTTTTAACGTGGAGTCTCACTCTGTTGCCCAGGCTGGAGTGCTGTGGCGTGATCTCTGCTCACCACAACCTCCACTTCCCAGGTTAAAGTGATTCTCGAGCCTTGGTCTCCTGAGTCGCTGGGATCACAGGTGCCTGCCACCACACCCAGCTAATTTTTGTACTTTCAATAGAGATGGGGTTTCGCCATGTTGGCCACAGGCTTTTGCATGTCCTGGGGCCCTTCTATGTTTGTTCTCACTGTCTGAATCCGTGCTGATGCCAGACGCAGCGCCAGGGACTTCCCATTCGAGCCTGCAGCTGCCCCTCCCTTCTGCACAGCCTCTCTGAGCCCACTGAGGAGCTGCCATCACCCTCAGGAGCCACCTGGAACTTGACTTTGGAAACACCCTCTAAACAGATCTTGGAACCTAGGGTGTAAAGACTGAATCATAGTCCAGGAGTCCAGGGGAGGCTACTGGCCCCCACTGAGAGCCAAGGGGGCTTCCTAGGGGTTCTTTCTTTCTTTTCTTTTTCTTTTTTCTTTTTTTTTTTTTTGAGACCGAGTTTTGTTCTTGTTGCCCAGGCTGGAGTGCAACAGTGCGATCTCAGGTCACTGCAACCTCTGCCTCCTGGGTTCAAGCAATTCTACTGCCTCAGCCTCTGGAGTAGCTGGGATTACAGGCGCCTGCCACTACACCCAGCTAATTTTTGTATTTTTAGTAGAGATGAAATTTCACCATGTTAGCCAGGCTGGTCTTGAACTCCTGACCTCAGGTGATCCATCTGCCTTGGCCTCCCAAAGTGCTGGGGTTACAGGTATGAGCCACCACGCCTGGTCCCTGGGGTTATTTCTGAGCTGACTCTTTTTTTCTTTTCTTTTCTTTTCTTTTGAGATCGAATCTTGCTCTGTTGCCCAGGCTGGAGTGCAGTGGCATGATCTTGGCTCACTGCAACCTCCACCTCCCGGGTTCAAGTGATTCTCCTGCCTGAGCCTCCCAAGTAGCTGGGATTACAGGCGCCTGCCATCATGCCTGGCTAATTTTTTTGTATTTTTAGTAGAGACAGGATTTCACCATGCTGGCCAGGCTGGTCTTAAATTCCTGAGTTCAACAGATCCTCCCACCTCAGCCTCCCAAAGTGCTGGGATTACAGGTGACAGCCACCATGCCCGGCCTTGAGCTGAATTTTGAAGGGCAAATGGAAGAAGGAGGCCGAGGCAGGAGGATCTCTTGAGCCTAAGAGTTCAAGACCAGCCTGGGCAACACAGCAAGACCCCATCTCTAAAAAGTTTTTTTAAAAAGAGGGAAGAAGGAGAGAGGAGGAGAGAGAGCTACTCAGAGAGACCAGGGGTGTATACGGTCCTGTTCTGCAGTGGCACCCATGGTGGCCAAGGGGTGGTAGCAGGGATTGTGGGCTGGGAAGAACCAGATCTGAACCAGGGCAGACACAGAGGATTGGAGAGGAAGAGTTGGATTCCAGAAATATGCAGGAGGTGGCCGCAGGAATTGGGAGATAAGGCAGATGGAAGAGGCCATGCCCAGTTTCTGATGTGGCCTGGGCGTGAATGCAAAAATTGGGGTCTTCTGTGCTTTGCAAGTGAGTGCACCACCACAGTTTGCTTTACGGCAAGGCCCCAGGAAAAGGGGTTCTGGGGATGTCATCTTAACGGCAGGTGTGTTCCACAAGAACATTAATACATCGTTAATATTTTTGAAAGACAAGACTGGGCATGGTGGCTCACACCTGTAATCCCAGCCCTTTGGGTGGCTGAGGCAAGTGGATCACTTGAGCTCAGGAGTTTGAGACCAGCCTGGGCACCATGGCAAAACCCCGTGTCTACTAAAAATACAAAAAATAGCCAGATGCGGTGGCTCGTGCCTGTAGTCCCAGCTACTCGGGAGGCTGAGGCAGGAGAATCGCTTGAATCTAGGAGGCAGAGGTTGTAGTGAGCCGAGATCACACCACTGCACTCCAGCCTGGGCAACACAGCGAGACTCCATCTGAAGAAAAAAAAAAAAGAAGAAGAAGAACCCAAGGGAGGGGGCACTGCCCAGCACAGGCACAGTCCCATCAGGCCCTGGGGAGCCATGCCAGGGCGTTCTGCCCAGCACAGTCACACCTAAAAGGGTCCTCAGCCGAACCCCATCCCCTTGAATACCAGCTCGTGACGGCTTTGAGCAGAACATGTCACGGGAACGGCATTGTGCAGAACTTTTTATTAAATGGCATTTAAAATATTCCCCAGGACTGTGTAGTTGGGGAAACACCACAAAATCCATTGGCCGGGAACATAATGGCTCAATGGTTCGAAACAAATGCATTGTTAAAAAGGAAAAACAGCAACTGTTGCGGGGTAATGACTTGCAGATGACTCAGCAGGCCAAACATCAAAGGAATTCGGATGGCAGCAGGTGGGCACAGGCAGCCAGGAAGCACCCCTCCCTCGCTCTCACTTCCAGCGATCGCTTTACCTCCCTGGAGTGTCTAAGCCACCCATTTCTCTCCATCATCCCTGCAATCCCCAAGCAAGAGCCACCTTGGTCTCCCGCTGGGATGTCCGTGGCTCCTCTCTAGCTGAACTCTCCATGTCCACTCCTGCCCGTCGCCCATTCCCCTCTCAGTATCCAGAGGGACCAGGTTCTTTGTTCTTTTTTTTTTTTTAAGATAGAGTCTCACTCTGTTGCCTAGGCTGGAGTGCAGTGGTGTGATCTCGGCTCACTGCAACCTCCAGCTTCAGGTTCAAACGATTCTCCTGCCTCAGCCTCCCAGGTAGCTGAGACTATAAATGTGCGCCACTGTGCCTGGCTAATTTTTTTGTATTTTTAGTAGACGGGATTTCACCATGTTGACCAGGCTGGTCTCAAACTCCTGACGTCGGGTGATCCACCTACCTCGGCCTCCCAAAGTGCTGGGATTACAGGTGTGAGCCACTGCACCCAGCCAGGACCAGGTTCTAAACCTGATCACATCGCACCTCTGCTCCCATAACATTCAGGAACTTCACACTGCAAGAACAGAATCTAGGTTCAGACAGGTGTGGCGGCTCACATCTGCAATCCCAGCACTTTGGGAGGCCAAGGCAGGCGGATCACTTGAGGTCAGGAGTTCGAGACCAGCCTGGCCAGCATGGTGAAACGCCATCTCTACTAAAAATACAAAAATTAGCCAGGCATGGTGATGGGCGCCTGTAATTTCAGCTACTTGGGAGGCTGAGGCAGGAGAATTGCTTGAACCCGGGAGGCGGAGGTTGCAGTGAGCTGAGATCACACCACTGCACTCCAGCCTGGATGACAGAGCGAGGCTCTGTCTCAAAAAAAGCAAAACAAAATAAAACATACCAACATCTAATCTCTATAAAATATTTTTAGAAGTTATCCAGGTGGGCCGGGTGCAGTGGCTCATGCCTGTAATCCCAGCACTTTGGGAGGCCGAGGCGGGTGGATCACTTGAGGTCAGGAGTTCAAGACCAGCCTGGCCGACGTGGTGAAACCCCATCTCTACTTTAAAAAAATACAAAAATTAGCCGATTACAGGCATGAGCCACCCCACCAGGCCATGCTTTCAGTTTTCAAGAAAGAAGACACCATTGTTGCCAAAGGTTTTGGTAATTTGAGAGATACAATGTATGTTTTCTCCATGTGGATCCTAGATAGTAAGGATCTGTTGAATTTGAAGTATCTATCCAGAAGTATTTTGGGTACATGTTTAAGGATTGTAAAACAGTGTTTCTATTTCTGGATATAATAAATGTATTTGTTAATATAATAACTGAACAGATTAGACCCATAAACTATTTACAGTGTTGAGTCATTTCCCACAGTTAAAATCAGGATGAAAATATATAGCTGAATACTTGCTTTGTTTCTTGTAACATTTCTTTAGTACAGAACCTGCTAAGGCCATCAAACCTATTGATCGGAAGTCAGTCCATCAGATATGCTCTGGGCCAGTGGTACTGAGTCTAAGCACTGCAGTGAAGGAGTTAGTAGAAAACAGTCTGGATGCTGGTGCCACTAATATTGGTAAGTTTGGGAGAGTTTTAAGCCACAAGAAATGATTAGTGTGTGTTGTTGTAGTCAAGAAACATTTGTTATTGAAATAAGACTATCAAGTGTTGATGTAGTAATAAACTATTATTTTTAAGTTAAAGTTAGCACCTATTATGTGCCTAGTACTTAGCTAGGTAGTAATAATAATAACGACAGCTTTTCTTGTGTTCTTATGGTGTGCCAGGCAGGTGTTATGCTAAGAATTGCACAGAAATATCTCATTTAATTTGCAGAATAGCTGGGCGTGGTGTCTGACGCCTGTAATCCTAGCCCTTTGAGAGGCTGAGGTGGGGGGATTGCTTGAGGCCAGAGTTCAAGACCAACCTGGCCAACATGGTGAGACCTCATCTCTATTAAAAAAATAAAGCAGGCCGGGTGTGGTGGCTCACACCTGTAATCCCAGCACTTTGGGAGGCCAAGGTGGGTGGATACCTGAGGTCAGCAGTTTGAGACCAGCCTGTCCAAAATGGTGAAACTCTGTCTCTACTAAAAATATAAAAATTAGCCAGACCTGGTGGCAGAAGCCTGTAATCCCAGCTACTTGGAAGGCTGAGGCATGAGAATGGCTTGAACCCGGGAGGCAGAGGTTGCAGTGAGCCGAGATCGTGCCACCGCACACCAGCCTGGGACAGAGCAAGACTCCGTCTCAATAAAATAAAATAAAATAGGCGTGGAATAGTGGCTCACATCTATAATCCCAGCACTTTGGGAGGTGGAGCAGGGCTGATCATTTGAGGTCAGGAGTTCAAGACCAGCCTAACCAACATGGTAAAACCCTGTCTCTACTAAAAATACAAAAATTAGCCAGATGTGATGGTGCATGGCTGTAATCTCAGCTCCTCGGGCGGCTGAGGGAGGAGAATTGCTTGAACCTCGGAGGTGGAGGTTGCAGTGAGCCAAGATCAGATCATGCCACTGCATTCCAGCCTGGGTGACAAGAGCAAAACTCCATCTCAAAAAAAACCAAGAAAAAAAGAAAATAACAAAATAAAATAAACCTAAAAAATTATTAATCCGCTGAGTAACTTTATGAGATAGAACTTATTATCTTCATTTTACAGATGAGGAAATTAAGGAACAGGAAATTTCCTTTTTTTGAGATTATAAAGCTAATAAAATAGGATCCAGGAAGTCTGGTTCCAGAAGCAGTTGTCTTATGTTTTTTTTTTTTTTGAGATGGAGTTTCGCTCTTGTTGCCCAGGCTATAGTGCAACGGCACGATCTCGGCTCACCGCAACCTCCGCCTCCCGGGTTCAAGCAATTCTGCCTCAGCCTTACGAGCAGCTGGGATTACAGGCATGCACCACCACACCTGGCTAATTTTGTATTTTTAGTAGAGACAGGGTTTCTCCACGTTGGTCAGGCTAGTCTGGAACTCCTGACCTCAGGTGATCTGCTCACTTTGGCCTCCCAAAGTGCTAGGATTACAGGCATGAACAACCGCGCCTGTCCCCCTTTCTCCTTACTGGGTATGTTAAAATTATTTCTTTCAAAAGAAAAGGCTGGTCAAAGTGCAACGGTGTTAACCACTAATTGATCACAACCAGTTACAGATTTTTTTGTTCCTTCTCCACTCCAACTGCTTCATTTGACTAGCCTATGGACAAAAAAAAAAAAAGAGGAAAGAAAAAGCTAAACTATTTAATCTGGGCTAGTAAATGGCCAGAAAGGGCTTTATAAAAATGAAATATACAAATATATATATATATTTTTTTAGACAGAGTCTCACTCTGTCACCCAGGCTGGAGTGCAGTGGCACAGTCTCAGCTCACTGCAATCTCTGCCTCCCAGGTTCAAGTGATTCTCGTGCCTCAGCCTCCTGAAGAGCTGGGACTATAGCGTGCACCACCACTCCTGGCTAATTTTTGTATTTTTAGTAGAGATGGGGTTTTGCCATGTTGCCCAGGCTGGTCTGGAACTCCAGGCCTCAATTGATCTGCGCTTCTCGGCCTCCCAAAGTGCTGGAATTACAGGCATGAGCCACCGCACCCTGCCCTACATATACATTTTAATTATAATATCTTTTGGATTCTTTAAAAATTTAAAAAAAATTTTTTAGTTCTTTAAAAAATTCTTTAAAACAATTTTATTTGAAGAGTAATAACAAAACAAATCTCTATTTGTGAATAAATAAACCTTGAGATCATTTATGGTTTTGCAATTCAACCTGAAAAATGAAATCAAAGCTTTTATCAAAACAAAGCATGTTTAGTGCTCTCTGTCTCACTGTCTTTTAGATGCCAAACCTTAGATTTTATGATGACTCCTCAACCGTTTAGATCTTGGTTATCTCAGAGGGATCGTCAGCTTTTTAAGAAAGTTTTGAGAGAAAAGCAAGTGAAGAAAAGCATAGTCAATGCTCAACATCACGGGTCTCTCACTGAACACACCACGCCTGGTATTCTCTCACAGCGATGTCACCATTTCTACCTGCCACGCATCGGTGAAGGTTGGGACTCGACTGGTGTTTGATCACGATGGGAAAATCATCCAGAAAACCCCCTACCCCCACCCCAGAGGGACCACAGTCAGCGTGAAGCAGTTATTTTCTACACTACCTGTGCGCCATAAGGAATTTCAAAGGAATGTTAAGAAGGTACAGTAAATTAATCTTGGTTTTCAAGAGTATTGGTTAATGCACATGAGCAAAAGATTTACTAAAGATGTTTATTCTTCAGTTGATTCTCTTCCCATAATCTATTGAGAAATGCTTTATTTGCATTTCTCGTTAAAGACTTAACATTAAAGACTTAACTTTAGGGTGATTTACTTTTTTCTTTTCATCACATAGTGTTTATTAGGACTGGGCAACATAGTGAGACTCTGTTTCTATGAAAAATTAAAAAAAAAATTGACTGGGCATGGTGGCATCCACCTGTAGTTCCAGCTACTTGGGAAGCTGAAGTGGGAGATTCACTTGAGCCCAGAAACTTGAGGCTGCAGTGAGCTATGATTGCGCCACTGTATTTCAGACTGGGAGACAGAGTAAGACCCTGTCTGGAAAAATATATATACATATATATATTTTATTTTTATTTTTTATTTTTATCTTTTTTTGAGATGGAGTCTCACTTTGGCGCCCTGGCTGGAGTGCAGTGGCACGATCTCGATTCACTGCAACCTCCACCTCCCGAGTTTAAGCGATTCACCTGCCTCAGCCTTCTGAATAGCTGGGATTACAGGTGCGCACCACCACACCTGGCTCATTTTTGTATTTTCAGCAGAGACGGGGTTTCACCATGTTGTCCAGGCTGGCCAGGCTGGTCTCAAATTCCTGACCTCAGGTGATCCGCCCACCTCGGCCTCTCAAAGTGCTGGGATTATAGGCGTGAGCCACCATGCCTGCCTTATGTACTTATATTTTAATGAGACTATTTCTCTTGGTTTTCTGATAAATGAGTTACTGGAACCCTTATGAATCTGAATGCAAAAGAAACAGCTAAATGTTATGTAATTGTTGTGTTTAAAAACCAGATTATAAAACTATCTGTATTATATGATTACGGTTTTATAAAAACAAAACAACGGCCTAAATGTGTATAGTATAAAGGCTGGAAGAGTCAGCACTTTCATGTTCTCAGCGGTTATCCTTGGATGTGAGATCTCATGCACTTTTTGCTCTCTTCTTTGTGCCTTTCCATTTTGTATGTGTATTTTTTACAATCTAAAAAGTTACTTAAACATATGCAGCTAAAAACTTTTTTTACTCGTAAAGCATTTGATGCTAATTTTAACTGTTCTTTTTTAGACAGAGTCTTCTGACTCTGTCGCCCAGGCTGGAGTGCAGTGGTGTGATCTTGGCTCACTGCAACCTCTACCTCCTGGGTTCAAGTGATTCTCCTGCCTCAGTCTCCCAAGTAGCTGGGATTATAGGTATGTGTCACCATGACCAGCTAATTTTTGTATTTTTAGTAGAGATAGGGTTTCACCATGTTGGCCAGGCTGGTCTTGCACCCCTGACCTCAAGTGATCTGCCTGCCTCAGCCTCCCAAAGTGCTGGGATTACAGGCATGAGCCACCACGCGTGGCCTTTTTTTTAAAGCTTTTTTGCAAGTCAGCTAGCAAGAACACAGGAAGAAATACTCAAATCTCCCTTACCCAGCTGGGGGCTATGTCAGGTTTTATAAGCATAGGGTAATGAGTTGTGATTTGATTGGATCTTGCAATAAAGTAATGCTGGGAGGTGTGATCTGACTGGATCCTGCCATGGGGTGACAGCAAAACTCAATCTGATTGGATCCTGGCTCCTGTCATGGAGTGTCCAGTTCTTAAATCAGTCTCAGCTCTTCAGGCCGAGCTTTTAGTTCCCACTCCGTGGTGGCATGCTTGGTTAACCTGGGCATGCACAGGGTACATGCCCTTCAACCTGTGGGTCCATGGCAATTGAAAAACAACTGACAACCTCATTACATAAAAGTTGAACTGAGCCGGGTGCAGTGACTCACGCCTGTAATCCCAGCACTTTGGGAGGCCAAGGCAGGTGGAGGTCAGGACTTCAAGACCAGCCTGGCCAAAATGGTAAAACCCCGTCTCTACTAAAAATATAAATATTAGCCAGGTGTGGTGGTGCACCCTTATAATCCCAGCTATCTGGAGGCTGAGGCAGCAGAATCACTTGAACCTAGGAGGTGGAGGTTGCAGTGAGCTGAGTTCATACCATTGCCCTCCAGCCTGGGTGACAAGAGTGAAACTCCATCAAAAAAAAAAAAAAGTTGAACCAGATTTGGTCTGATGCAGTTACAGATCTACAAACCTCACCCCCACCCTCCTGCCAACACCTTCCACTCCTCATTCTTGAGGGATTAGGGATGGAGGTCATGCTTCTGCTTCGACTTCATGCTGAGCAGGGCACTGAGTCCCCTAAAGTGAAAGGAATGAAACTCTTGGGCTTCTGAGTTCAAATGAGTTCTGGGGTCACCCGGAGTAGCTTGAAAGGCTGGTATTGTTGTAATACAAGCTGAAGGTGGAAGTGTTGGAGCCTGGAGGACAAACAGCTCACCATCCATTTAAATAAATAGGACCAAAAAGTAACAGAACAGTGGCCACGAGGGGCCCCAACAGAGGAAGAAACCAGGTGAGGTGCGGTATAGTGGACTCGACTGCCTTCTAAATCTCAGTTGTTGGCCAGGTGCAGTGGCTCACGCCTGTAATTCCAGCAAAAGAAAAGCCAAGGCAGGGTGATCACGAGGTCAGGAGTTCAAGACCAGCCTGGCAAACATGGTGAAGCCCTGTCTCTACTAAAAATACAAAAATTAGCTAGGCATGGTGGCATGTGCTGTAGTCCCAGCTACTCGGGAGGCTGAGGCAGGAGAATCGCTTGAACCCGGGAGGCGGAGGTTGCAGTGAGCCGAGATTGTGCCACTGCACTCCAGCCTAGGTAACAGAGCAGGACTCCATCTCAGTCAATCAATCAATCAGTCAGTCTCAGCGGTTGAACTACCCTTGACATGGTTCAGCTCTGTATCCACACCCAAATCTCATGTCAAATTGTAATTCCCAGTGTTGTGGGAGGGACCTGGTGGGAGGTGATTGGCTCATGGGGGCCGACTTCCCCCTTGCTGT	-	splicing	UPK3B				7q11.23
chr7	77020387	77048305	CAGATTTTCCCGGCCATCTGTGCTGAAGTCCCTGTGGGGAGGCTCCTGGCTGGTTTCCTGTAGGTAGACAGCTACACGTCCTGCCCTTCATTGGCTTCTTTTCATGAAGCTCCTGCTGTCTACAAAACATGTCTCCCTTTTCTTCTTGAACCACATCTCTGTTATTGAAACTCTAGAAGTCAGCCAGGCACAGTGGCTATGCCTGTAATCCCAGCACTTTGGGAGGCCAAGGTGGGCGGATCACCTGAGGTCAGGAGTTCAAGACCAGCCTGGCCAACATGGCGAAACCCTGTCTCTAATACAAATACTAAAATTAGCCAAGCATGGTGGCCACTGCACTCCAGCCTGGGTGACAGAGCAAGACTCTGTCTCAAATAAAGAAAGAGAAAGTATCATGCTTTTCAGAGTTCTGTGGGTTGTTATGGTGTATTATCAAACCTGAGGACGTGGTGGGAACCTCCAAATTTGCAGCCAGTTGGTGAGAAGTACATGCGGTCTGTGGACACCCAAGCTTGCAGCTGCATCTGAAGCGAGGGCAGCCTAGCGGGGGCTGGTGGCCTTAACCTGTGGCATTTGATGTAACATCAGGGAGTTGACATCAGAATTACGTCACACAGGCCAGGTGCAGTGGCTCATGCTTATAATCCCAGGAATTAGAAAGGCAAGATAAGAAGATTGCTTGAGCTTGAGTCTGAGCCCACAGTGAGCTATGACCGCACCACTGCACCCCAGTCTGGGTGACAGCACAAGACCCCGACTCCAAAAATAAAAAAGAAAAATCACAAAGAATTGCATGGCAGAGTGCCTGTCTTTCACAGCTTGAACTGTTGCAGGAACTTTCTTTTTTTCTTTTTTTTTTTTTTTCTTTTGTGATGGAGTCTCGCGCTTTCACCCAGGCTGGAGTGCAGTGGCGCGATCTCTGCTCACTGCAGGCTCCGCCTCCTGGGTTCACACCATTCTCCTGCCTCAGCCTCCGGAGTAGCTGGGACTACAGGCGCCTGCCACCGCGCCCAGCTAATTTTTTGTATTTTTAGCAGAGATGGGGTTTCACCGTATTAGCCAGGATGGTCTTGATCTCCTGACCTCATGATCCGCCCACCTCAGCCTCCCAAAGTGCTGGGATTACAGTCCTGAGCCACCGCACCTGGACTTTTTTTTTTTTTTTTTTTTTTTGAGAGGGGTTGGGGAGACATATTCTCTGCTAGTGATTCTCCTGCCTGGTCTCGAACTCCTGCTGGGATCACAGGCGTGAGCCACCACGCCCAGCCACCTTTAGAGTTTTCTTACCACCTGGTTTTCCTCTCTCAATATCTTTCTCTCATTTCCTGCTTTAAAACTCTAGCTTGGGGTCTGGGCACAGTAGCTCATGCCTATAATCCCAGCACTTTGGGAGACTGAGGCGGGTGGATCACTTGAGGTCAGGAGTTTGAGACCAGCCTGGCCAACATGGTGAAACCTTGTCTCTACTATTTTTACAAAAGTTAGTCAGACGTACAGGCGGATGCCTGTAGTCCCAGCTACTTGGGAGGCTGAGGCAGGAGAATTTGCTTGAACGCGGAGGTGAAAGTTGCAGGGAGCCGAGGTTGTGCCACTGCACTCCAGCCTGGGAGACAGAGCGAGACTGTCTCCAAAACAAACAAACAAACAAAAAAACCCTGTAGCTTGGGATCAGCCTTCTCTTCTATTGTTTTTCTTTAAAAAATAAAAATTAAAAATAGGCTTCAAGTGATCCTCCCGCCATGACCTCCAAAACTGCTGGGATTGTAGGTGTGAGCACTGCACCCAGCCGTATGTTTTTTTCTACATAAAAAACAGCACAGGATTATCTTCCAAAGCTAATAAATATGTTCAAATAACCACAACCCCATTAAGGAAAAATGTCACTTGACAGCAAATAATCAATCCAGACCACAATATGATCACACTCACTGTGAAGGTGAGAAAAGTTCATCTTTATTATGTTTCCCCAAGAGATGCACTGCACTGTTCTCTTGAAAACACACAGCTCATGTCCTCCTTTAGAACACACATCCTCTTTAAAGTAACATACAAACATGCCAAAACAAGATAAAAAATTCCATCTGAATTCTCACATTTCAAACATACACTAAATATCAAATAAAAATTTATTTTTACAAGAATTTAGGGGAACTACCACATAGCTATAAATGTAATATATATGTTAACTAAGTATCATAGATAAAAACCATGCTCCCTTCAGCAGCACGTGTAATAATAGATACAAAGATTGAAAGGTAAAAGATTTAGGATGAAAAGAATCCTCTCTTAAAAAGGAAAACAAAATTATATGTATGTGTATACAACAGTTATAACACCCATCACACAGCTTTATAGAAACAGCATCTATTCAAAAATACCAGTATTTCCAAAATATTTAAAATAATATTTAAAGTAATAATAATATTTAAATAAATAAATATATTTAATAAATATTTCAATAAATAAAATAATATTTAAATAATTCTGTACCCATGTTTTTCAAAATAAACCAATAAAATAGATAGTATACATTAGACGTGTTAGTATATATATCTGAGACATGTTAAAAATCACAACTGAATTCTCACAATTCAGTCACAAACCTAAACAGCAAATAAAAATTTCTATCACCAGAATTATGTTTTTTTCTGGTGGGGAACTACCAATAGCTATAAATAGAAGAGATTATTATGGAAGTATCATAGATAAAAAGAGTGCTCGCTTCAGGAGCACATATAATAATACAGAAAAAAATTTAAAGATAATAAAAGATTTAGGATAAAAAGAATTCTCACTTAAAAATGAAAAGAAAATTATCTTTATGTATATATAACAACTATAACTCTCATCAAAAAACTCTACAGGAACAGCATGTTTTCAAAAGTACAACAATTTCCAAACTATTTGAAATAAACCTATTAATAATTCAATGGCCAACATTTTCCAAACAAACCAATAAAATGCATAGTGTGCATGAAGCTATCTGTTACAGTCTGTGGCACTCATATTTCACAAAGAATTCTGTGCCAATCTGAGCCCTTGCACTGTGCCTTCAAATGCTCCTGGACTGTGGCAACCAAGTCCATAAGAAACAGGACCTCCAGGTTCCGCCCCAGGGAGGTTGGCATTCAGCAATATAAAAAGGGAGGTGGTGCCGCAGGAAAGGGTGGAACTGGAAACACTCCTGGTTTCTTACTTTTCTCCAAGGACTCCTAGAAGTACCCCACCCCACCCCTGCTCCTTGGAGGACAACGTGATCACTGTATTCAGCTCCATCAAGAATGGTCCAGGTTCTTCTAGATGATCTGCACAAATGGTTCCTCTCCTCCTTCCTGATGTCTGCCATTAGCATTGGAATAAAGTTCCTGCTGAAAATCCACATCTCCCCTGGGTCCGGTGTTCTGGAAGTGAGAGAGACAATGTCACACTTCAAGGAGGCAGCTCTCTAGACAGGAAGGTTATTCACGTCCCATGTCAAGTCTAGCTAGAGTTCAGAGCAATTGAGAAGTGCAATTTTATCTCCTGCCTTTCATTCTATACCCTGCTTCTGAACCATCGTGTTCAACTGTGAAACTCACACTTTGGTGACCCTGACTCCAAAACTTAATACACCCAAGGTCAGCCCCAGTGATCTGCTTCATAGCCAGGACTTTGGGTGGGTCTTCCCAGGGAGTAGGGCACCCTCAGAGAATGTGGCTTTGGACTTCATCACAGCTGGGGCCTTTTGTGTCACTTCAGATCTAAACTTGTAACCGTGCTAGATCTGCTTCTAACGTGACAACATCACGAACCACGAGTCCAGAAGCCTAATCCATAATCCTCCCTCCTCATGACGAAGTCTCATGCTCTGTGCTCAACATGGTTAGCTGCACAAGATGTAAACCAAAGCTTCACTGAACCCTCGACCCAAATCGGTAACTCAAGTGCATCAATCATAATGAACCTCCCCGAACTCAGTATTTATGATTATTTTTGAGGCAGGGTCTCACTCTGTCGCCCGGGCTGGAGTGCAGTGGCAGGATCAGGGCTCCCTGCAGCCCCGACCTCCCAGGCTCCAGCGATCCTCCCGCCTCAGCCTCCTGAGTAGTTGGGAGTAGAGATGCCTCCCACATCGCCTGGCTAATTTTTGTATTTTTGTGGAGAGGGGATCTCGCCACGTTGCCCAGGCTTGAAGCCAGATCAAGCAATTGGGTTCCTTGGATTTCCGAAATAGACCCCAATATTCTGCCTTTACCCCGGAGGATGCAGATGTACCTTCTCTCAGGCCGATGACCTCAGGCCTCCACGGTCCCTGGAGCTCTAGGAAAGGTGGGCGCGATCTCGCGCCCACACCCAGTGCTCTGGGTCATAAGCCTGGATCTGGAAAAACAAACGCGCTTTGAGAAGACGGGGACTCCCCAGGATACCCCTCTCTCCCCTCGTCCAGCCTCCAGCCCACCCGATTCCTCCCCACATCCTCCACGTCCCCAGGCCCCACCCACCTCTTCCAACTCCTCCAGGGAAACCCAAGCCCTGCAGCGCATGGAACAAAAGAAGTGGAACCGATACTTCCGGAACAAGGCTATCTGAGAGCAGTTCTTCCTGGCCCTCGGGTTCATGTAACGGCATAACTGGAACCAAAGCTCACTGAGCAAGGGTATATGAGAGCGGGTCTCCTCGTACAGGAAGTAGAAGATGTTTTGTTTGGGGGCCTCGTCGTCCTCCTCCATGTCATTGGCCAGATAGCTGAGGACAGAAATCAGGTTGCTGCTCAGGGGCACCACCAGGAGAGACCTCCGGCTGAGGTCAGCTTCTCAGAGAGGAAGGTAAGGGACCGTCCCTAGCTCAGGACTGGCACCCACCCTGCAGAGAGCCACGCCTTCCTCAGGAGGGCTCTGCTGGACAGAGACCTGATCAAGGGCGTCTCCCACTCCTTCAGGATGGAGACAAAAACCCAACTGGTGACCAAGAGTGGTGGCTTATGCCTGGAATCCCAGCACACTGGGAGGCCGAAGCAGGAGGATCACTTGAGGCCAGGAGTTTGAGACAGGCCTGGGCAACATAGCAAGACCCTCGTCTCTATTAAAAATATAAAAAATACGCCAGACGTGGCTCATGCCTGTAATCCCAGCGCTTTGGAAGGCTGAAGCAGGTGGATTGCTTGAGACCAGGAGTTTGAGACCAGCCTGGTCAACACAGAGAAACCCCATCTATACTAAAAATACAAAAATCAGCCTGGTGCGGTGGCACACCCATTAGTCCTAGCTACTCAGGAGGCTGAAGCATAAGAATTGTGTGAACCCAGGAGGCGGAGGTTGCAGTGAGCCAAGATTGGGCCCCTCCATTCCAGCCTGAGAGACACAGCAACACTCTTGTCTTGATAAATAAATAAATAAATAAATAAATAAATAAATAACTGTCCAGGTGTGGTGGTACAGCCCTGTAGTCGGAGCTAATCAAGAGGCTGAGGTGGGAGGATCGCTTGAGCCCAGGATATGGAGGCTGCAGTGAGCTATGATCTCACCACTGCACTCCAGCTTAGGGGACAGGGCAAGTCTGTCTCAAAAAAAAAAAAGCAATTGAATACACTGATATTTTGCCAGGACCCTGCCTTCTACAGGCATCTAGTCTAATGGGACTGGGAGTAATCAGGGGAGATGACCTAATCCCAATGTCACATTATAATAGGATGTAACTGGAGAGCTACGGGCATGCAGAAGTTGGAAGACGAGGGAAGGCATCACAGAGGCTGTGAGGTGAACCGACTTCAAGGAATGGGTCCTTCCCTTCAGAGCCACATGTGTGCGGGACACCCAGACAGAAAACACAAATGCAAAGTCAAGTGGAGGGCATTTGGAAGGAGCAGTGAAGCCAAGCCAGGAAACACCAAGATGGCGAGCCAGTGTGGTTGTAGAGATTGTAGAGAGGGTGGAATTGGCACTGTGGACCCTGGCCTCGATAGAGAAAGACATCAGCTAAGGAAGTTGTTCAGGTGGGCAGTGAGGTTGTCGTGCTTTGGAAAGATGTTCAGGCTGCACTAGGAAGCCCCTTGGCTTGGGGAGAGACTCCAGGAAACCCCAGCAGGGAGCATTTGACAGTGGATTCGAGTGATGCAAGGGGGACCTGGACTGTGACCTCTGTCACGGGAACCCGGAGGAGGCTGATGGCTTTTGCGGTTGATGTGGGAAGGAGAGAGAGAGAACAACCGGAAACGTCTGCTTGCTGGGGGAAGTGTCATGTCCGCTCCTCCGCTCCTTTTCTTCTCCCCTTAGGAGCGGTTCATGGTTCCTTTTGTTTTTTGTTCTTTTTTTTTTTTTTTTTTTTGAGACTATAATCCTGTCTTTTTTGTACACAGAGTAAAGAGGACAAATAGGTGAAAGAATAAATGAAAGGCTGGAATCCCACTTCCCCCGCTGTCCCAGGGCATTGGATATTGACGGATAGGAGGCAGCAAACCACTCACAGAGCCAGGAAGAAATGAATGCGTTGGTATTGCCAGGAGGGGAGGCCGGCCCGGCTGAAATACGCTATGACCATAGCCAGGAGATACTGATGGAGAGAAAGGAACACAGAGAGGGAGAGGTCACATCTTGGGAGAGGAAGATTGTGGATATAGTGGAATGGGGGTCTGGGGAGGGGTTGCCCATCAGAGAAGGGACCTCAGTGTTGGGGTGACTGTGCTCATGTGGAAATTGCGGGGTGGAGGGGTATTCGAAGGTCGGATGCAAATCCGAGAAGCCGGAGGAAGGGTTTTCGGTGATGCTCCCAGGATGGTGGGCTCCGATGGGATCTTTGGAGGGGGTGTGTCTAGGTCGGCTGGTGTCAGGAGGGTCTTTTGTGTGCCAGGCAGAGAACTGTCCCAAGGAGCTGAGAGTAGAGGGCCCAGGAGCTTCAGGGCTGCAGCCAGACTGTGGCCCAGGGCTCAGATCCCAAAGGACCCATAGGAGAGGCAGGGGCCACTCATTCACTCTGCAAGAGACCAGCAGAATCCTGACGGAGATGCTGACAAATCATAAAAAGACAAAGAATAGCCGGGAGTGGCAGCTCAAGCCTGTGATCCCAGTACTTTTTGAGAGGTGGAGACAGGAGGATCATGTGAGCCCAACAGTTGGAGAACAACCTGGGCAACACAGCGAGACCCTGTTTCTAAGAAGATTTCAAAAATGAGTTGAGCATGGTAGCATGTGCCTAGTCCCAGCTCCTCAGGAGGCTAAGGAAAGAAGATTGCTTGAGCCCAGGAATTAGAGTGAGCTATGATCATGCCACTGTACTCCATCCTGGGGAGCAGAGCTGGACTCTGTCTCAGAAAAAAAAATGTGTGGGTGCCAAGACTCAAGACCATGGGAGCTGGTCAGACACAGTGCTGACGTCTGTAATCTGAGCACTTTGGGAGGCCAAGGCGGGTGGATCACCTGAGGTCAGGTGTTCGGGACCAATCTGGCCAACATGGCAAAACCCCGTCTCTACTAAAAACACAAAAATTAGCCAGGCATGGTGGTTCATGTTTGTAATCCCAGCTGCTTGGAGGCTGAGGTGGGAGAATCGCTTGAACCCAGGAGGCATCAGCTGCAGTGAGTCAAGATCGAGACACTGCCCTCCAGCCTGGGCAACAGAGCAAGACTGTGTCTCACAAAAAAAAACAAAAACAAAAACAAAAAAAAACTGTAGGAGCATCTGGTGGGAGGTGGTGGACGGAGAACTGTGGGTTTGGAAGCTGCGCCCTCTCCCTGGCCGTGCGTTAGAACAGGAACACAGTTACATAGAGAACAACCTTACCTTGTCCGACACCCTCAGATCTTTGTCCCAGGCCAGGAGTCTTTTAATGACAGGATCCTCTGTGATTAGAGAGCAGATGTCAGTGTGAGAAGCAGGACAGGGTTTCCCTGAGAGCAGCAGGGCAGCGAGGAGAAGTGTGCCTCCCGGGGGAAAGTCTCAGGATTGTGGCTGCGGGTGAGGTGGATGGGAGAGGGGAGAATGACTTTCACTGGGCAAGGGAGAGAGGCTCCTGCTCTGAGACTCCCCTGAGAAGAGGCCGAAGGAGGCCCTGGGTGTGAGAATCTACAGGATGTAGAGCTGGGAATCAGCCAGGACCCCCTCCAGCAGACACGGAGGGACCACTGCAGAGTCATAAAGGAATTCCCATCATTTCCTCATGAGACAGTCACACATCAGGGTGTGACCATGGCCTTGGTATCCCTCACTATGGATGGAAACACTTAGGTTTAGAAAAGTCAGTAAGAAACATTAAGTTTCAGAGGGCACAGCTGAAACCACTTTTTTGATTTTTGATTTTGTTTTTCTTTATTTGATTTTTATTTTTATTTATTTATTAATTTATTTTGAGACAGAGTCTTGCTCTGTGGGCCAGGCTGGAATGCATTGGCCTGATCTTGGCTCACTGCAACCTCTGCCTCCTGGGTTTAAGCAGTTCTCCTGTCTCAGCCTCCCGAGTAGCTGGAACTACAGGGATGAGCTACTGTGCCCAGCCTTGGTTTTTCTTTTGACGCAGAGTTTTGCTCTGTCACCCAGGCTGGAGTGCAGTGGTGCAGTCATAGCTCACTGCAGCCTCAAAGTCCTGAGTTCAAGCAATCCTCTTGCCTCAGCCTCCCAACGTGCTGGGATCTCAGGCGGGAGCCACAGCGCCTGGCCCAAAACCAAGCTTTCTTATCCCAAGCACCGACCTTTATCAAGTCTACCTAATCCTCTGTTGTCTCCTAAGTGTCCCTCATGAGTGATCACTTCAGAGTCCTCCCGCATGGAGAGCTCACCCACTGGGGCATATTTTTCCCATTGGAAAAGTGTGGTTATTGGAAGTTTCCTCTTTAGAAAGAACAGGATTGGAGGTGCTCTCTGGGGTGTCCTCCTACCAAGCAGCCTGTTGAAGGCCTCGTAGTACTCAGGGAGCACGAGCGACACTCGCCGTCGCTTCGCCTTCATCTTGAGGCCACACAGCGTCTCCGCCACCCAGGTCTCCTCAGGCTCAGGGGCGAGCTCCTTCTCTGGCTCATCATCAGATTCATCCAAACATTCCCTCTTCCTTTTCCAGCCAAGGGACCTACGTGGGGGGCTGGGATCTACCCCAGGGGCTGAGTAAAGAAACCAGGCCACCGTGTAATGCTTCTGCAACTGATCACGTTAGACCCCGACCCCAAACCCCAAACCACTCTCCATCCTCCCCAGCCTCGCAGACTGCTGGCTTCTCCAAGCCACCTTTCTGACTTTCTCCTCTGCTCAACCCCATGTGCCACTCCTTCCCCTCCCCATTCTTCCCTCTCTCTGTCCTCAGAACACTGCCTCATATCCTTCCCTGGTCCCTGGCTCTCTGAGTCCCTCTTTTTTTTTTTTTTTTTTTTTGTTTCGAGACAGAATCTTGCTTTGTCACCCAGGCTGGAGTGTAGTGGTGCAATCTCAGCTCACTGCAACATCCATCTCCCGGATTCCATTTATTCTCCTGCCTCAGCCTCTCAGGTAGCTGGGATTACAGGTGCCTGCCATAATGCCCAGCTCAATTTTGTACTTTTAATAGAGACAGGGTTTCACCATGTTGGCCAGGCTGGTCTCAAACTCCTGGCCTCAAGTGATCTGCCTGCCTTGGCTTCCCAAAGTGCTGGGATTACAAGTGTGAGCCACTGCACCCAGCCTGAATTTCTCCATTCTTCCCACACACCCTCCCCAGGTTCTCCTTCCTGACCTCTGACCCTTCTTTTGTTTCTTCTTTTTTTTTTTTTTTTTTTTTGAGATAGCATGTCACTCTGTCACCCAGACTGGAGTGCAGTAGCACGATCTCGGCTCACTGCAACCTCTTCCTCCCAGGCTCAAGTGATTCTCCTGTCTTAGCCTCCCAAGTAGCTGGGATTATAGGCACACACCACTACCGCCTGGCTAATTTTTGTACTTTTAGTAGAGATGGGGTTTCACCATGTTGGCCAGGCTGGTCTTGAACTCCTGACCTCAGGTGATCTGCCCGCCTCAGCCTCCCAAAGTGTTGGGGTTACAGGGGTGAGCCACCACGCCTGGCCCCCTTCCTTCATCTTAGTCAATCCTATGCCACCTCTTCTTCCTCCAGTCCCCTCACCTGATGGTCCCGACACTTCATCATCCACCACCTCCTGGAGGGGGTACCCTGAGGTGCTCCGCTGGGGGCTCCGCTCTTCCTGGGGCTGCGGTTGATGGCTCATCATGATCTTTCCCAAAATCTGTCCCATCTCACCAAACCTAGTCTCTGTTCTGTCCTTGGTCTTCTTCTGGACACTGCTGGGATCCAGAAGAGTGTGTTATCAATTCTCGAGGCTGGGAGAAGTCAGGAGTGGAGAACAGCTCTGAGAAGTTACTGTTGTCCAACTGAACTCCCAGGTGCCGACAGAGTCCGGTCCCTCCAATCAGGAAGGTCGGAATCTCTGATGTCATCGCTCATGCCAACCTGGCAACCAGTTTGAAAAAAAACACATGTAACTGCCAGGCTGATCTCTTGTCCTGGAGATCCTGGGTGAATGGTATCTCCTGCCACTGTCCCAACCTCAGACCACTGTCCAAAAGCATCTTCAGGGTCTCCGCATCCCTCTGTTCCCTGTCCCAGCAGAGGCTGTGTCCTCTCCACTCAAAGCTTGAAGCGTGTTGGGGTCTCCTCTTCTCTGTACATGCCCGTTTCAGAGTCCAGTCTGGTGGGAGAGGGATCAGGATGGGAAAGAAAAGTAGGGTAAGCAGAAACGATGAAACCTTACAAGAGTGAGATTATCATGTACAAGAGATCCCAGGAACATTGACTTGATGAAAAAGTCACATCAGAGCACTCAATTTGGCAGAGGTTTTCTGCCGAGTGTCTACTGACATTCACTGTCCGAGATTCTGTACTGGGGGTACACGCGTCCTCTGCCCTAAGGCATCTTTGAGTCCAAGAGATATTTTGAGGACTGGAAATCATAGGAAACTGCCCATGAGTTCACACATATTTCCAATGGTGTCCCCAATTTCAGGGAGTCCACGGATCACCTAAAGCCAGCCCCTCCAGTTTGGCTAAGAAACTCTATATATCAAGTTTTGTATCATATGTATTGCTCTTAACTCAGAAAATTCCACCATTTATAGCAGTGGTTTATTTATTTATACCATTGAAGGAAATGGTTTATTTATGAATCTATATTATGGATATTCTATAAGATACTGGGTGTACAAAAAGACTAAGTCGAAAAATCTCAGCTGTGCACAGTGGCTCATGCTTGTAATCCCATCTCTTTGGGTGGCCAAGGGAGGAAGACTGCCTGAGGCCAGCAGTTCAAGACCAGTATAGGCAACATAGCAAGAGCCCATCTCTAAAACAAAACAAAACAAAACAAAAAATTAGCCAGGTGTCGTGGCTGGCACCTGTGTTCCAACAACTTGAGAGACTGAGGTGGCAGGAGGATTGCTTGAGCCTAGGAGTTAGGGGCTGCAGTGAGCTGTGATCGTGACACCGCACTCCAGTCTGGGCAACACAGCAAGACCTTGTGTCAAAAAATTTTTTTAAATTAAATATAAAAGAGTTTCATGACATTCAGAGACCATCCAAAGAACCTGTGGGTTCCGGCCAGGCACAGTGGCTCACGCCTGTAATCCCAGCGCTTTGGGAGGCCATAGCAGGTGGATCGCTTGAGGTCAGGAGTTTAAGAGCAGCCTGGCCAACATGGTGAAACCCCATCTCTTCTAAAAATACAAAAAATTAGTCAGGCATGGTGGTGGGTGCCTGTAATCCCAGCCACTCAGGAGGCGGGGACAGCAGAATGGCTTAAACTTGGGAGGCGGAGGTTGCAGTGAGCCAAGGTCACACCATTGCACTCCAGCCTGGGCAACAAGAGCAAAACTACATCTCAAAAAAAAAAAAAAACAAACAAAAAGAACCTGTGGATGAGTTCCCACATGGCTTCCTAACGGGCTGCGGCTCTCCTAGGAGTCTCTCGCTCATGGGAAAGGCACAAACTGAATGCGGAAGGAAATCCCATTGCTATGGAAGTCCCATTGTTAGGAAGCTCTGCTTTTCTGGAGTTCAAATTTGCATTCATGACGCTTTAAACCGTCAGAGCTGGGTGTGTCCTCCTACAACAAATCACTTTACTCTCTCTCCTAGTTAACAGGCTTTCAAATATTAGAACATCCATGTTCTGACTTCATTAAAATTGCTCTTTTGTGGAATGAAAAGCTCTGATTTAACCCGTCTTTAAGCCTGGTATGCATATTCCTCTCTGTTCCGGCCACCTTGTCTAGACACACTACACTGAGGCAGTGCCCATCTTAGATGATGTTGATACATTGTCAAAAAATGGGCAAACCAGGTGCGGCGGCTCACACTTGTAATCCCAGCACTTTTGGAAGCTGATGCCGACAGATAACCAGAGGTGAGGAGGTTGAGATCAGCCTGGCCAACATGGTGAAACCTGTCTGTTTTTCTGTAAAAATACAGAAACAATGAGCTGGGCGTGGGAGTGCACTTCTGTAATCCCAGCTACTTGTGGGGCTGAGGCAGGAGAATCACTTGAACCGGGAAGGTGGAGGTTCCAGTGAGCCGAGATCACGACACTACACTCCAGCCTGGGCGACAGAGTGAGTCTCCGACTCAAAAAAAAAAAAAAAAAAAGTGCCAGACAGCCCAGGTTTGGTCTGATATGTTCAGAAAAAAGCAAAACAGTCACCTCTCACCTTTTCTTTTCCTGCAATGATGCCGTTTAATACAACAATGGCTGTAGGTCTGCGGCAGAAATATCATTCAAGTGAAACAGAAGGGCTTTCCTGGCTGGACACAGTGGTCACTCCTGCAATCCCAACACTTTGGTTGGCTAAGGTGGGAGGATTTCTTGCGGCCAGGAGTTCGAGGCTGCAGTGAGCTGTGATCCACCACTGCATTCCAGGCTGGGCATCAGAGTGAGGCCTGTCTCTAAAAAAACCCTTCACTCCCCAAAAAAAGGGATTTTCAAATACCAGCCTTTCAGCATGAGGATCACATGGAGGAACATTAAGACACAGATGCTGGGACCCAGCCCTATTGATTGTAATTAAAAAACTGAGGTGAGGCCTGATTTAGCTCCATCATTGGAATCCATTCAGATTTGAAATTCTCTGAGTTGGACAGTGCAAGAGAGATCCTAAAGAAAGCAAAGTCACTGTGGACTGAAATGAGCTGGCAAGGTTTTCTGAGCGTGGTGAAATATGATCTGGGCCTCGCTTGGGAGGGCTGTGGCCAGGCCTTGAGTCCGTGGCTCAGTGGGACCTTCTGAAACAGCCTCCAATCCGTGCCCCCACTTCATTTGCTAGTGGATGACCCCCTCCAGCGGCTTTGGTGCTGATGGGAATAAGTCAACCTGCAGCGGAAGTTCAGCCCAAGTTTCAGCCCAGCAGCTTCTACACACCTGTCCGTGGTCTGGTCATGCTGCCATCTCTGCGGTTCTCTGCGGAGTCGTGGTTTCTGTACCTTGAAGAGAACTTCCCCTCTGGGACCCAGAAACCCAGTGAATCCTCAGGAAAAAAGGGAATGAAATTACTGAAGACAACTCTGTGGCGGGGAGATGGAAAAGAGGCTCTCTCTCTCTTTTTTTCCTAATATTTTGAGACAGAGTTTCGCTCTTGTCACCCAGGCTGCAGTGCAGTGGCTCCATCTCGGCTCACTGCAACCTCTGCCTCCCAGGTTCAAGCGATTCTCCTGCCTCAGCCTCCCGAGTAGCTGAGATTACAGGCACCCACCACCACTCCCGGCTAATTTTTGTATTTTAGGGTTTCGTCATGTTTGCCAGGCTGGTCTTGAACACCTGACTTCAAATGATCCACCCGCCTCTGCCTCTCAAAGTGCTGGGAATACAGGCATAAGACACTGCACCCGGCCTGTTTTTGTTTTTTAGAGACAAGGTCTCTGTTGCCTTGGCTGGGGTGCAGTGGTACAATCAGCTCTCTGTTGCCTCCTGGGCTCAAGCAATCCTCTTCTCTCAGCCTCCCAAGTAGCTGAGACTACAGGTGCATGCCTGTAGTAGATATAGCATCTTGCTCTGTTGCCCAGACTGGTCTTGAACTCTTGGTCACAAGCGATCCTCTTGCCTTGGCCTCTCAAAGTGCTGGAATTACACGCGTGAGCCATTGAGCCCAACCAGATAAGATGATCTTTAAGGGCCCTTCCCATGGTACCATAATCCAAGTCAGCGAGACTGTGGCTATAGCAAGTTTAACATAACCAGATACGCTAGTATTATGGGCTGCATGGTGTGCCCCCCACCCCTAATTCATGTATTGAAGCCATGACCCTCCAGACCTTAGAGGTGACCTTATTGGAACCAGAGTCTTTACAGAGGTGATCAAGTTAAAATGAGGTCACTAGAGGCCAGGCACGGTGGCTCACACCTGTAATCCCAGCACTTCGGGAGGCCGAGGCAGGCAGATAATGAGCCCAAGAGACCGAGACCATGATGTCCAACATGGTGAAACCCTGTCTCTACTAAAAATACAAAAATTAGCCAGGCGTGGTGGTGTGGGCCTGTAGTCCCAGCTACTCAGGAGGCTGAGGCAAGAGAATCGCTTGAACCCGGAAGGCAGAGATTGCAGTCAGCCAAGATCATGCCACTACACTCCAGCCTGGGTGACAGAGTGAGACTCTATCTCAAAAAAATAAAAATTAAAAAACTAAAAACCTACAGTACCGCCTTTTACATAATGCAATGGTTTGGTAAGCACATGCACCCCAGGGAGGTAGTGGCAGATTCAGTCAACCTTCCCAGCAGCGTGGAGACGCAGTCAGGCATAGCAGGTGTTGATGTGGTTTGAACCCACAGCTTGGCTCAAATCCACACTCCCCTACTTAGTACCGAGTGAAGCCACTTACCCTCTAAGTGCCTTACTTTTCTTTTCTTTTCTTTTTTCTTTTTTCGAGACAGAGTCTCGCTCTGTCACCCAGGCTGGAGTGCAGTGGCATGATCTTGGCTCACTGCAAACTTCGCCTTCCAGGTTCAAGCAATTCTCCTGCCTCAGCCTCCCAAGTAGCTGGGATTACAGGCGCCCACCACCATGCCGGGCTAATATTTGTATTTTTGATAGAGATGGGGTTTCACCATATTGCCCAGGCTGGTCTCGAACTCCTGACCTCAAGTGATCTGTCTGCCTCGGCCTCCCAAAGTACTAGGATTAGAGGCATGAGCCACCACACCTGGCCACTTTTCTTATCTATATTTGTTATGTGGATGACTTGTGTTAACGCAAATAAGATGCTGCTCGTCATCTTTAAAGAAAATAGGTGGCAACCTGTTATAGCAAGTCCTGTTTTTATTTGTACTTATGAGGCTTTAATTAAACGCTAAGAATTAAAATGCACATAATAATAGACTTTACCTCACAAACTGGCTTCAATTATTCGATGAGACTTACATGTATTACTTAAATGAGGTTAAATTTAACCTTTTAAAAATGATTTATTGTGGCTGGGCACAGTGGCTCACACCTGTAATCCCAGCACTTTGGGAGGCCAAGGCAGACGGATCACTTGAGGCCAGGAGTTGAAGACCAGCCTGACCAACACGGCAAAACCCCATCTCCGCTAAAAATACAAAAATTAGCCAGGCATGGTGGTGCACACCTGTAATCCTAGCTACTCAGGAGGCTGAGACACAAGAATCGCTTGAACCCGGGAGGCAGAGGTTGCAAGGAGGTGAGATCACACCACTGCACTCCAGCCTGGGCAATAGAGTGAGGCTCTGCCTTAAAACAAAGAAAAATGATTTTGGGGGATGATGGGGTGTCACTATGTTGACCAGGCTTGTCTCAAACTCCTTGCCTCAAGCAATCCACCCACCTCAGCCTCCCAAGTAGCTGGAACTACAGGCGCATGCCACCACGCCTGGCTAATATGTGTGTGTGTGTGTGTGTGTGTGTGTGTGTGTGTGTGTGTGTGTGTGTAGAAACAAGGTCTTACTGTGTTGTTTAAGCTGCTCTCAAACTCCTGGGCTCAAGTGATCCTCCCACCTCGGCCTCCCAAAGCATTGGAATTACAGGTGTGAGCCACCTCACTGAGCCCTCCACCTTTCAGCTGAACGCAGAAAAGTACAATCTTTTAACCCAAAGCGTTCCTCACACTTAGGGTCAGGAAGAGCCCTTCATGCCCTGGAGGCAACTACTAACCCTCTGCTAAACACTCTGACTCTGGGTGTGAGAAACACACCTACTGTGCCCCACATATTTTTCCAAATACAACTTAATTTAGCCTTCACGACAACCCTGGAGTGAAGGATCATTAACTTTATTTCATAGATGTGGAAACTGAGACTCAGAGGCAGGAAATGACCTCCTTCTGGAGGCTGCAAATTCTTTGATGCTCCTTTGATCAACAGGTGGGAGCTGGCCAGAGGTGGTGGCTCACACCTATAATCCCAGCACTTTGGGAGGCCAAGGTGGGAGGATTGACTGAGGCCAGGAGTTTGAAACTAGCCTGGGCAACATAGCAAGACCTCATCTCTACAAAAAATACACAAATTAGCAGGGTGTGGTGGTGCACACCTGTAGTCGCAGCCACTCGGGAGGCTGAAGTGGTAGCATTGCTTGAGCCCAGGAGGTTGAGGCTGGAGTGAGCCATGATCAAGCCACTGCACTCCAGCCGAGGAGATGGAGATAGACCCTGTCTCAAACAACAACAAAAAAATAGGTGAGGATCAGCCAGGCATGGTGGCTCACGCCTGTAATCCTAGAACTTTGGGAGGCCAAGGTGGGAGGATTGCTTGAGGCCAGGACTTCAAGACCAGCCTGGGCAGCCTAGCAAGATCCCATCCCTTAAAAAAAAGTTTTTAGGCTGGGCATGGTCACTCATGCCTGTAATCCTAGCACTTTGGGAGGCCAAGGCAGGCGGGTTGCCTGAGCTGAGGAGTTTGAGACCAGCCTGGGCAACATGGTGAAATCCTGTCTCTACTAAAATACAAAAAATTAGCCAGGTGTGGTGTTGGGCACCTATAATCCCAGGTACTCAGGAGGCTGAGGCAGGAGAATTGCTTGAACCCAGGAGGCAGAGGTTGCAGTGAGCCGAGAGCGCGCCACTCCACTCCAGCCTGGACAACAGAGCGAGACTCCGTCTCAAAAAAAAAATGTTTTTAATTAGCCAGCTGTGATGATGCATGCCCATGTCCCAGCTACTTGGGAGGCTGAAGCAGGAGGATTGCTTGAGCCTGGGAGGTCAAGGCTGCAGTGAGCTATGATTGCGCCCCTGCACTCCAGCCTGGGCAGCGGAGGGAGACCCTGTCTGAAAATAAAAAAAGAGGTGGGGGCCTATGACCCCCCCTTTAATTTTGGCCCAACCTTAGTAACAGGATAGTCATTGAGTAGGGCAAAAGTGATGTTATGATGTTTTTCAGCCTCCAATTTACAGTCTAAAACATGTCTTGGGTAAACACAGCAAGACTCCATCTCAAAAAAAAAAAGAAAAAGAATCAGAAGTGAACCTGTAGCCTGTAGTGTGTTGCCAAATAAACTTATTTTTAGAGATACTTCTTTCCATTTTCTGTGAGGTCATCTGCAGTTTCACATGGTAGACAGACTTAGGTGAGATTCTTAGCAACATAGAATGAAGAGTAAAGAGGTTTGTTTATTTCACAAGGGTTTATTGAAGGCCTACGATGTGTTAAATGCTGTAGGAAATACCCACTGATTTCTCTTTTCATGGAGGTTTCCCGCCTTCTCTTAACGAGTGATCAATTAAACTGTTTACTGGGAACTTGCTAAGTTAATGAACACACGGGATACATTCTTTGGATGAGCAGACATTGGTTGGGCAGAGGGGCAAGAGGAGAGCAGTTTAGACAGAGACCTGCTTATACACTGTAGTGTCTAAAAGAGCTTGTGATGTTCAGGAAACAGTTGTTCACTGTGCTGCAATATAGGGGACGGCCAGTTGCGGTGGCTCACACCTGTAATCCTAGTGCTTTGGAAGGCCAAGGCGGGCAGATCACCTGAGGTCAGGAGTTAGAAACCAGCCTGGCCAACATGGTGAAACCCCATCTCTACTAAAAACACAAAAATTAGCTGAGTGTAATGGTGGATGCCTATAATCCCAGCAACTTGGGAGGCTGAGACAGGAGAATCACTTGAACTTGGGAGGTGGAGGTTGCAGTGAGCCGAGATCATGCCATTGCACTCTAGCCCAGGTGACAGGGTGAGACTCTGTCTCAAATAATAATAATAATAATAATAATAATAATAATAATAATAATAATAATGTAGGGGACTTGATGAAGGGAAAGGATTAGAGAGATTCTGAAAAGAAGGTAGTTTGGGGCCCAGTGATGACTAGATTTTAAGTTTCATATAGTAGGAAGTGGGGCACTAGTAATTTTTCAAGCAGAAAAATTATTTGACCAGATTCGTGATTTCAAAAATAGCTCTGGTGATAGAGTGGAGGATGGGTTGGAGCAGGGAATAAGGGGAAATGAAACCGTTATAAAACTCTTAAAGTGGGCTGGGCATGGTGGCTCACGCCTGTAATCCCAGCACTTTGGGAGGCTGAGGCGGGCGGATCACGAAGTCAGGAGATCGAGACCATCCTGGCTAAAACGGTGAAACCCTGTCTCTACTAAAAATACAAAAAATTAGCTGGGCATGGTGGTGGGCGCCTGTAGTCCCAGCCACTCAGGAGGCTGAGGCAGGAGAATGGTGTGAACCCGGGAGGCAGAGCTTGCAGTGAGCTAAGATTGTGCCACTGCACTCCAGCCTGGGCGACAGGGCGACAGAGCAAGAATCCGTCTCAAAAAAAAAAAAAAAAAAAAAAAAAAAAAAAAAAAACCTCTTAAAACAAGTACAGCAAGAACTTTGAGGGTCTTTGCTAAGACAGCAGCTGGCAGCTTCAATTTGGAGTAGGGTATCAAAGGCAACTGTGTATAAGGAATAGTTATATAACTGGTATCCAATTTCTGAGATGATTTTGACTTAAACATTGTGTATTTCCCAGCATACTGTTGGTTTTTCTAATTATGTGGGAAATTATGTTGCTTTTACTTTTTTTTTTGCTCATTGCCCAGCCTAGGGTGCAATGCTGCAATCTCAGCTCACTGCAACCTCCGCCTCCCAGGTTTAAGTGATTCTTCTGCCTCAGCCTCCCAAGTAGCTGGGATTACAGGCGCCCACCACCATGCCTGGCTAATTTTTTGTATTTTTGGTAGAGACAGGGTTTCACGACGTTGGCCAGGCTGGTCTCAAACTCCTGATCTCAAGTGATCCGCCTGCCTCTGTGTCCCAAATTGCTGGGATTACAGGCATGAGCCACCGCACCGGCCATGCTTTCAGTTTTCAAGAAAGAAGACACCATTATTGCCAAAGATTTTGGTAATTTGAGAGATACAATGTATGTTTTCTCCATGTGGATACTAGATAGTAAGGATGTGTTGAATTTGAAGTGTCTATCCAGAAGTATTTTGGGTACTTGTTTAAGGATTGTAAAACAATGTTTCCATTTCTGGATATAATAAATGTATTTGTTAATATAATAAATGAATAGATTAGACCCATAAACTATTTGCAGTGTTGAGTCATTTCCCACAGTTAAAATCAGGATGAAAATATATAGCTGAATACTTGCTTTGTTTCTTGTAACTGATTTCTTTAGTACAGAACCTGCTAAGGCCATCAAACCTATTGATCGGAAGTCAGTCCATCAGATTTGCTCTGGGCAGGTGGTACTGAGTCTAAGCACTGGATGAAGAAGATAGTAGAAAACAGTCTGGATGCTGGTGCCACTAATGTTGGTAAGTTTGGGAGAGTTTTAAGCCACAAGAAATGATCAGTGAATGTTGTTGTAGTCAAGAAACATTTGTTATTGAAATAAGACTATCAAGTGTTGATGTAGTAATAAGTTATTATTTTTAAGTTAAAGTTAGCACCTATTATGTGCCTAGTACTTAGCTAGGTAGTAATAATAATAACGACAGCTTTTCTTGTGTTCTTATGGTGTGCCAGGCAGGTGTTATGCTAAGAATTGCACAGAAATATTTAATTTGCAGAATAGCTGGGCGTGGTGTCTGACGCCTGTAATCCTAGCCCTTTGAGAGGCTGAGGTGGGGGGATTGCTTGAAGCCAAGAGTTCAAGACCAACCTGGCCAACATGGGGAGACCTCGTCTCTATTAAAAAATAAAGCAGGCCGGGTGTGGTGGCTCACGCCTGTAATCCCAGCACTTTGGGAGGCCAAGGCGGGTGGATACCTGAGGTCAGGAATTCGAGACCAGCCTGTCCAAAATGGTGAAACTCTGTCTCTACTAAAAATACAAAAATTAGCCAGACCTGGTGGCAGAAGCCTGTAATCCCAGCTACTGGGGAGGCTCAGGAATGAGAATTGTTTAAATTTGGGAGGTGGAGGTTGCAGTGAACCGAGATTGTGCCACTGCACGCCAGCCTGGGGACAGAGCAAGACTCTGTCTCAAAAAAATAAAATAAAATAAAATAAAATAAATCCTGGAGTAGTGGCTCACATCTGTAATCCCAGCACTTTGGGAGGCTGAGGGGGGCTGATGCTTTGAGGTCAGGAGTTCAAGACCAGCCTAACCAATGTGGTAAAACCCTGTCTCTACTAAAAATACAAAAATTAGCCAGATGTGATGGTGCATGGTTGTAATCTCAGCTCCTCAGAAGGCTGAGGGAGGAGAATTGCTTAAACCTGGGAGGTGGAGGTTGCAGTGAGCCAAGATCGATTGTGCCACTGCATTCCAGCCTGGGTGACAAGAGCAAAAGTCCATCTCAAAAAATTAAAAAAAAAAAAAAAAAAAGGAAAGAAAAAAAAGAAAATGACAAAATTAAAAAAAAATTATTAATCTGCCAAATAACTTTATGAGATAGAACTTATTACCTCCATTTTACAGTTGAGGAAATTAAGGGACAGTAAATTTCCTTTTTTTGAGATTATAAAGCTAATAAAATAGAATCTAGGAAGTCTGATTCCAGAACCAGTTCTGTTTTTTTTTCTTTTTTTTTTTTTTTTGAGATAGAGTTTTGCTCTTGTTGCCGAGGCTGCGGTGCAATGGCACGATCTCAACTCACTGCAACCTCCACCTCCCAGGTTCAAGCGATTCTCCTGCCTCAGCCTCACAAGTAGCTGGGATTACAGGCATGCACCACCACGCCTGGCTAATTTTGTATTTTTAGTAGAGATAGAGTTTCTCTACGTTGGTCAGGCTGGTCTCGAACTACTGACCTCAGGTGATCCGCTCGCTTTGGTCTCCCAAAGTGCTGGGATTACAGGCATGAACCACTGCGCCCGGCCCCCGTTCTCCTTACTGGGTATGTTAAAATTATTTCTTTCAAAGGAAAAGGCTGGTCAAAGTGCAACGGTCTTTACAACTAATTGATCACAACCAGTTACAGATTTTTTTGTTCCTTCTCCACTCCAACTGCTTCACTTGACTAGTGTAAGGAAAAAAAAAAAAAAAGAGGAAAGAAAGAAAATGCTAAACTATTTAATCTGGGCTAGTAAATGGCCAGAAAGAACTTTATAAAAATGAAATATACAAAATGACACTAGTATGTTTAACTAAAGGTATAGTTACGACACTTAAATTTGCACGTTATAAATAATATCAATATAAAAACTGATAGCGTGGGTCCATTTTTAATAAATATATAAATATTTTAAACTTTCTAGATCTAAAGCTTAAGGACTATGGAATGGATCTCATTGAAGTTTCAGGCAATGGATGTGGGGTAGAAGAAGAAAACTTCGAAGGCTTAAGTAAGTTAACTTTCTAATCCTATTATAAAATAATTGGGCCACATGTCTTAGAATTTTGAGTAACACTGTCTTGGGAAACACAAAAACAGTTTTTTAAAGCCAGTTACTAGATATCATGTATATTTGTTGTTATAGCACTTGAGATATCTTAGTCCTTACTTTACAGTCTCTTTCAGCTCTGAAACATCACACATCTAAGATTCAAGAGTTTGCCGACCTAACTCGGGTTGAAACTTTTGGCTTTCGGGGGAAAGCTCTGAGCTCACTTTGTGCACTGAGGTGATAAAATATTTTTATCCATTCACTTGACCCCTTAGAAAAACCTCTCTGAAAATTAATTGGAATCATTATTATTTACAATTTTCTATCTCAATATCTCAGCTTCTAGCTTCTGAATTCTGTTTTGTCTCACAGCCAATCTAAGTCCTAGTACTTCTGAAATGTGAGCAATAAATGAATGAAATGAAGCAAATAGTATTGTTTAAAAAATTGGTTACCCTTATTAAAACAGTAACTTCTCAATTTGAACATAACATATAGATAATAAATGATAGTTACCATTGGTTTTCATTATCAATTTTTAGGGAAACATTTCACCAAAGCACTATTTAATTATAGCACAGATACTAAATTTTTATAAATAATTACATGCACACACACATATATACATATATATACATATATATACATATATATACATATATGTATACATATATATACATATATGTATACATATATATACATATATACATATATACATATATATACATATATACATATATATATACACACACACATATATATATATATATATATATTTTTTTTTTTTTAGACAGAGTCGCACTCTGTCACCCAGGCTGGAGTGCAGTGGCACAGTCTCAGCTCACTGCAGTCTCTGCCTCCCAGGTTCAAGTGACTTTCGTGACTCAGCCTCCTGAAGAGCTGGGACTATAGCGTGCACCACCACTCCTGGCTAATTTTTGTATTTTTAGTAGAGATGGGGTTTTGCCATGTTGCCCAGGCTGGTCTGGAACTCCAGGCCTCAAGTGATCTGCCCTCCTTGGCCTCCCAAAGTGCTGGAATTACAGGCACGAGCCACCGCACCCTGCCCTACATATACATTTTAATTATAATATCTTTTGGATTCTTTAAAAAAATTTTTAAAAATTTTAAAAAATTCTTTAAAAAAATTCTTTTAAAAAATTTTGTTTGAAGAGTAATAACAAAACAAATCTCTATTTGAGAATCAATAAATCTTGAGATCATTTATGGTTTTGCAATTCAACCTGAAAAATGAAGTCAGAGCTTTTATCAAAACAAAGCATGTTTAGTGCTCTCTGTCTCACTGTCTTTTAGATGCCAGACCTTAGATTTTGTGATGACTCCTCAACCGTTTAGATCTCGGTTATCTCAGAGGGATCATCAGCTTTTTAAGAAAATTTTGAGAGAAAAGCAAGTGAAGAAAAGAGTAGTCAGTGCCCAACATCACGGATCTCTCACTGAACACACCATGCCTGGTATTCTCTCACAGTGATGTCACCATTTCTACCTGCCACGTATCGGCGAAGGTTGGGACTCGACTGGTGTTTGATCACGATGGGAAAATCATCCAGAAAACCCCCTACCCCCACCCCAGAGGGACCACAGTCAGCGTGAAGCAGTTATTTTCTACGCTACCTGTGCGCCATAAGGAATTTCAAAGGAATATTAAGAAGGTACAGTAAATTAATCCTGGTTTTCAAGAGTATTGGTTAATGCACACGAGCAAAAGATTTACTAAAGATGTTTATTCTTCAGTTGATTCTCTTCCCATAATTTATTGAGAAATGCTTTATTTGCATTTCTCATTAAAGACTTAACTTCAGGATGATTTACTTTTTTCTTTTTATCACATAATGTTTATTAGGACTGGGAAACATAGTGAGACTCTGTCTCTATGAAAAATTAAAAAAAAAATTGACTGGGCATGGTGGCATGCACCTGTAGTTCCAGCTACTTGGGAGGCTGAAGTGGGAGGATCACCTGAGCCCAGGAACTTGAGACTGCAGTGAGCTATGATTGCGTCACCACACTTCAGACTGTGAGACAGAGTAAGACCCTGTCTGGAAAAATATATATACATATATATACATTTTTTTTATTTTTTATTTTTATCTTTTTTTGAGATGGAGTCTCACTTTGGCGCCCTGGCTGCAGTGCAGTGGCGCGATCTCAGTTCACTGCAACCTCCACCTGCCAAGTTCAAGCGATTCTCCTGCTTCAGCCTTCTGAGTAGCTACCATTACAGGCGCGCGCCACCACGCCCGGCTAATTTTTGTATTTTCAGTGGAGACGGGGTTCCACCATGTTGTCCAGGCTGGCCAGGCTGGTCTCGAATTCCTGCCCTCAGGTGATCCGCCCACCTCGGCCTCTCAAAGTGCTGGGATTACAGGCGTGAGCCACCATGCCTGACCTTATGTACTTATATTTTTATGAGAATATTTCTCTTGGTTTTCTGATAAATGAGTTACTGGCACCCTTATGAATTTGAATGCAAATGAAACAGCTAAATGTTATATAATTGTCGTGTTTAAAAAGCAGATTATAAAACTGTCTGTATTATATGATTACAGTTTTATAAAAACAAAACAGGCCTAAATGTGTATAGTATAAAGACTGAAGAGTCAGCACTTCCATGTTCTCAGCGGTTATCCTTGGATGTGAGATCTCATGCACTTTTTGCTCTCTTCTTTGTGCCTTTCCATTTTGCATGCGTATTTCTTATAATCTAAAAAGTTACTTAAACATATGCAGCTAAAAACTTTTTTTACTTGTAAAGCGTTTGGTGCTAATTTTAACTTTTTTTTTTAGACGGAGTCTTCTCACTCTGTCGCCCAGGCTGGAGTGCAGTGGTGTGATCTTGGCTCACTGCAACCTCCGCCTCCTGGGTTCAAGTGATTCTCCTACCTCAGCCTCCCAAGTAGCTGGGATTATAGGTGTGTGTCACCACACCCAGCTAATTTTTGTATTTTTAGTAGAGATGGGGTTTCACCATGTTGGCCAGGCTGGTCTTGCACCCCTGACCTCAAGTGATCTGCCCACCTCAGCCTCCCAAAGTGCTGGGGTTACAGGCGTGAGCCACCACGCCTGGCTTTTTTTTTTAAAGCTTTTTTGTAAGTCAGCCAGCAAGAACACAGGAGGAAGTACTCAAATCTCCCTTACACAGCTGGGGGCTATGTCAGGTTTTATAAGCATAGGGTAATGAGGTGTGATTTGATTGGATCTTGCAATAAAGTAATGCTGGGAGGTGTGATCTGACTGGATCCTGCCATGGGGTGACACCAAAACTCAATCTGATTGGATCCTGGCTCCTGCCTGGGGGTGTCTGGTTCTTAAATCGGTCCGAGCTCTTCAGGCTGAGCTCTTAGGTTCCACTCCACGGTGGCACGCGTGGTTAACCTGGGCATGCACAGGGTACATGACCTTCAACCTGCAGGTCGATGGCAATTGGAAAACAACTGACAACTTCATTACATAAAAGTTGAACTGATTCGGGTGCGGTGACTCACGCCTGTAATCCCAGCACTTTGGGAGGCCAAGGCAGGTGGATCACCTGAGGTCGAGGAGTTCAAGACCAGCCTGGCCAAAATGGTGAAACCCCGTCTCTACTAAAAATATAAATATTAGCCAGGCGTGGTGGCGCACCCTTGTAATCCCAGCTACCCCAGAGGCTGAGGCAGCAGAATGCTTGAACCTAGGACGTGGAGGTTGCAGTGAGCTGAGATCGTGCCATTGCACTCCAGCCTGGGTGACAAGAGTGAAACTCCATCAAAAAAAAAAAAAGTTGAACTAGATTTGGTCTGATGCAGTTACAGATTTACAAACCGCGTCCCACCCTCCTGCCAACACCTTCCACTCCTCATTCTTGAGGGATTAGGGATGGAGGTCATGCTTCTGTATCGACTTCATGCTGACCAGGGGCACTTAGTCCCCTAAAGTGAGAGGAATGAAACTCTTGGGCTTCTGAGTTCAGATGAGTTCTGGGGTCACCCGGAGTAGCTTGAAAGGCTGGTATTGTTGTAATACAAGCTGAAGGTGGAAGTGTTGGATCCTGGAGGACAAACAGCTCACCATCCATTTAAATAAATAGGACCAAAAAGTAACGGAACAGTGGCCACGAGGGGCCCCAACAGAGGAAGAAACCAGGTGAGGTGTGGTATAGTGGACTCGACTGCCTTCTAAATCTCAGTGGTTGTCCGGGTGCGGTGGCTCACACCTGTAATTCCAGCAAAAGAAGAGCCGAGGCAGGGTGATCACGAGGTCAGGAGTTCAAGACCAGCCGGGCAAACATGGTGAAACCCCGTCTCTACTGAAAATACAAAAATTAGCCAGGTGTGGTGGCGTGTGCTGTAGTCCCAGCTACTAGGGAGGCTGAGGCAGGAGAATTGCTTGAACCTGGGAGGCGGAGGTTGCAGTGAGCCGAGATTGTGCCACTGCACTCCAGCCTAGGTAACAGAGCAGGACCCCATCTCAGTCAATCAATCAATCTCAGTGGTTGAACTACCCTTGATATGGTTCAGCTCTGTATCCCCAACCAAATCTCATGTCAAATTGCAATTCCCAGTGTTGAGGGAGGGACCTGGTGGGAGATGATTGGCTCATGGCGGCTGACGTCCCCCTTGCTGGTCTCGTGATAGTGAGTGAGCGCTCATGGGATCTGGTTGTTTAGAAGCATGCAGCACCTCCTGCTTCACTCTCTCTGTCTCTCCTGCTCCACCATGGCCAGAAACGTGCCTGCTTCCCCTTCGCCTTCTGCCGTGATTGTCAGCTTCTTGAGGGCTCCCCAGCCATGCTTCCTGTACAGCCTGCAAAACTGTGAGTCAATTAAACCTCTTTTCTTCATAAATTCCCCAGTTTCCAGTAGTTCTTTATAGCAGTGTGAAAACAGACTAATGGACCCTTCTGGTTGAAGGAATGTAGCCATTCTGCTTGTTTAAGTATTTCCTTTCTATTCATCTCTATTTCCCGGGAGGTGTTTATCCAAGTGCAATAGGAGATATTGGTGACTGCAGAGTCCCCTCAGTGTTCTGCTAGTAAATAGTTGAAGGTTGATCAGTGATCTCCAGCATTTTCAGTCTGGCATGGAAAAGCCCCCATGTAACTGGTAAAGGTATCAGTAAGCACCAGGAGGTATCTAAATCCACCAGGAGCCATAGGCATCATGTTGATGTCCATTTACCAGTCTTCCCTGGCAAGATTCTCTGAATTGTACTGCCTTGGCCAAAAGAGGTATGGGAGGGGCTGGGCACAGTGGCTCACGCCTGTAATCCCAGCATTTTGGGAGACCAATTCGGGTAGATCATTAGAGGTCAGGGGTTCAAGACCATCCTGGCCAACATGGTGACATTCCATCTCTACTAAAAATACAAAAAGTCAGCGGGGTTTGGTGTTGGGTGCCTGTAATCCCAGCTACTCGGGAGGCTGAGGCAGGATAATCACTTGAACCTGGGAGGAGGAGGTGGCAGTGAGCTGAGATCTCGCCATTGCACTCCAGCCTGGGCAACAAGAGCGAAACTTCATCTCAAAAAATAAAAAAAGAAGTCTGGGTGTGGTGGCTCGTGCCTGTAATCCCAGGACTTTGGGAGGCCAAGATGGGTGGATCACGAGGTCAGGAGTTCAAGACCAGCCTGGCCTAGATGGTGAAACCCTGTCTCGAGTAAAAATACAAATATTAGCTGGGCATGGTGGCACACACCTGTAATCTCAGCTACTCAGAAGTCTGAGACAGAAGAATTGCCAAAACCCGGGAGGGAGAGGTTGCAGTGAGCCGAGATCGCGCCACTGCACTCTAGCCTGGGCGACAGAGCAAGACTCCGTCTCGAAAGAAAGAAAGAGAAAGGAAATTCCCCAGGGAAGTACCTCGGCTTATTTCATGAAGAGGTACTGAAGGAAGCAGAGGCATGTGGAGGACTTCCCCACCTCGTGCAGCTATTTGGGCCGTGGCGTCTGAAATTTCTTATTTCAGAGTCACCCCTTTGATGACCTTGGCAGTGGACTGCAGTCATCTGTTTAGGCCTCTCCATGGCCCGTGTCAATGCCGATATTTCTGTCTGTTGCACATTTGATTTCCTTGTTGTTGGCATTTAGAAGGCCCCCTGTTTCCCAGATCACACCACGGGCATGGACCGCAGAGATTGCATCTTGTGAGTCTGTAGAAACAGTCAAGGCCTTGTCCTCTCTTAGGTCCAGAGCTCAGGTGAATA	-	exonic	SPDYE17		frameshift deletion	SPDYE17:NM_001351351:exon1:c.-1790_2589del	7q11.23
chr7	100958300	100958300	-	TACTCCCAGCTTCACTTCTTTGATAACCACCTCTGAGACCCCCTCACACAGTACTCCCAGCTTCACTTCTTCAATCACCACCACCGAGACCCCCTCAAGCAGTACTCCCAGCTTCACTTCTTCGATCACCACCACCGACTCGATCGTCACCACCGAGACCACATCCCACAGTACTCCCAGCTTCACTTGTTCAATCAGCACCACTGAGACCACATCCCACAGTACTCCCAGCTTTACTTCTTCGATCACCATCACTGAGACCACCTCACACAGTACTCCCAGCTACACTACCTCAATCACCAGCACCGAGACCCCCTCACACAGTACTCCCAGCTACACTGCCTCAATCACCACCACTGAGATCCCATCCCACAGTACTCCCAGCTTCACTTCTTCAATCAGGACCACTGAGACCACCTCTCATAGTACTCCCAGCTTCACTTCTTCAATCATCGCCACCGAAACCACCTCACACAGTACTCCCAGCTACACTTCTTTGATCCCCACAACCGAGACCACTTCACACAGTACTCCCAGCTTCACTTCTTCAATCACCACCACTGAGACCACCTCACACAATACTCCCAGCTTCACTTCTTCGATCACCACCACCGAGACCACATCCCACAGTACTCCCAGCTTCACTTCTTTGATCACCACTATGGAGACCACCTCACACAGTACTCCCAGCTTCATTTCTTTGATAACCACCTCTGAGACCCCCTCACACAGTACTCCCAGCTTCACTTCTTTGATCACCACCACCGAGACCCCCTCAAGCAGTACTCCCAGCTTCACTTCTTCGATCACCACCACCGACTCGATCGTCACCACCGAGACCACATCCCACAGTACTCCCAGCTTCACTTCTTCAATCAGCACCACTGAGACCACATCCCACAGTACTCCCAGCTTCACTTCTTCGATCACCATCACTGAGACCACCTCACACAGTACTCCCAGCTACACTACCTCAATCACCAGCACCAAGACCCCCTCACACAGTACTCCCAGCTACACTACCTCAATCACCACCACTGTTATCCCATCACACAGTACTCCCAGCTTCACTTCTTCAATCACCACCACCGAGACCACATCCAACAGTACTCCCAGCTTCACTTCTTCAATCAGGACCACTGAGACCACCTCTCATAGTACTCCCAGCTTCACTACTTCAATCATCGCCACTGAAACCACCTCACACAGTACTCCCAGCTTCACTTCTTTGATAACCACCTCTGAGACCCCCTCACACAGTACTCCCAGCTTCACTTCTTTGATCACCACCACCGAGACCCCCTCAAGCAGTACTCCCAGCTTCACTTCTTCGATCACCACCACCGACTCGATCGTCACCACCGAGACCACATCCCACAGTACTCCCAGCTTCACTTCTTTGATCACCACCACGGAGACCACCTCACACAGTACTCCCAGCTTCACTTCTTTGATAACCACCTCTGAGACCCTGTCACACAGTACTCCCAGCTTCACTTCTTCGATGACCACCACCGAGACCCCCTCAAGCAGTACTCCCAGCTTCACTTCTTCGATCACCACCACCGAGACCACATCCCACAGTACTCCCAGCTTCACTTCTTCAATCAGCACCACTGAGACCACATCCCACAGTACTCCCAGCTTCACTTCTTTGATCACCATCACCGAGACCACCTCACAGAGTACTCCCAGCTTCACTTCTTTGATAACCACCTCTGAGACCCCGTCACACAGTACTCCCAGCTTCACTTCTTCGATTACCACCACCGAGACCCCCTTAAGCAGTACTCCCAGCTTCACTTCTTCGATCACCACCACCGAGACCACATCCCACCGTACTCCCAGCTTCACTTCTTTGATCACCATCACCGAGACCACCTCACAGAGTACTCCCAGCTTCACTTCTTTGATAACCACCTCTGAGACCCCGTCACACAGTACTCCCAGCTTCACTTCTTCGATTACCACCACCGAGACCCCCTTAAGCAGTACTCCCAGCTTCACTTCTTCAATCAGCACCACTGAGACCACATCCCACAGTACTCCCAGCTTCACTTCTTTGATCACCATCACCGAGACCACCTCACACAGTACTCCCAGCTTCACTTCTTTGATAACCACCTCTGAGACCCCGTCACACAGTACTCCCAGCTTCACTTCTTCGATTACCACCACCGAGACCCACTCAAGCAGTACTCCCAGCTTCACTTCTTCGATCACCACCACCGAGACCACATCCCACAGTACTCCCAGCTTCACTTCTTCAATCAGCACCACTGAGACCACATCCCACAGTACTCCCAGCTTCACTTCTTTGATCACCATCACCGAGACCACCTCACACAGTACTCCCAGCTACACTACCTCAATCACCACCACCGAGACCCCCTCACACAGTACTCCCAGCTACACTACCTCAATCACCACCACCGAGACCCCATCACACAGTACTCCCAGCTTCACTTCTTCAATCACCACCACCGAGACCACATCCCACAGTACTCCCAGCTTCACTTCTTCAATCAGGACCACCGAGACCACATCCTACAGTACTCCCAGCTTCACTTCTTCAAATACCATCACTGAGACCACCTCACACAGTACTCCCAGCTACATTACCTCAATCACCACCACCGAGACCCCCTCAAGCAGTACTCCCAGCTTCAGTTCTTCGATCACCACCACTGAGACCACATCCCACAGTACTCCCAGCTTCACTTCTTTGATCACCACCACGGAGACCACCTCACACAGTACTCCCAGCTTCATTTCTTTGATAACCACCTCTGAGACCCCCTCACACAGTACTCCCAGCTTCACTTCTTCGATCACCACCACCGAGGCCCCCTCAAGCAGTACTCCCAGCTTCACTTCTTTGATCACCACCACCGACTCGATCGTCACCACCGAGACCACATACCACAGTACTCCCAGCTTCACTTGTTCAATCAGCACCACTGAGACCACATCCCACAGTACTCCCAGCTTCACTTCTTCGATCACCATCACTGAGACCACCTCACACAGTACTCCCAGCTACACTACCTCAATCACCAGCACCAAGACCCCCTCACACAGTACTCCCAGCTACACTACCTCAATCACCACCACTGAGATCCCATCACACAGTACTCCCAGCTTCACTTCTTCAATCACCACCACCGAGACCACATCCCACAGTACTCCCAGCTTCACTTCTTCAATCAGGACCACTGAGACCACCTCTCATAGTACTCCCAGCTTCACTTCTTCGATCATCGCCACCGAAACCACCTCACACAGTACTCCCAGCTACACTTCTTTGATCCCCACAACCGAGACCACTTCACACAGTACTCCCAGCTTCACTTCTTCAATCACCACCACTGAGACCACCTCACACAATACTCCCAGCTTCACTTCTTCGATCACCACCACCGAGACCACATCCCACAGTACTCCCAGCTTCACTTCTTTGATCACCACCACGGAGACCACCTCACACAGTACTCCCAGCTTCATTTCTTTGATAACCACGTCTGAGACCCCCTCACACAGTACTCCCAGCTTCACTTCTTCGATCACCACCACCGAGGCCCCCTCAAGCAGTACTCCCAGCTTCACTTCTTCGATCACCACCACCGACTCGATCGTCACCACCGAGACCACATACCACAGTACTCCCAGCTTCACTTCTTCAATCAGCACCACTGAGACCACATCCCACAGTACTCCCAGCTTCACTTCTTCGATCACCATCACTGAGACCACCTCACACAGTACTCCCAGCTACACTACCTCAATCACCAGCACCAAGACCCCCTCACACAGTACTCCCAGCTACACTACCTCAATCACCACCACTGAGATCCCATCACACAGTACTCCCAGCTTCACTTCTTCAATCATCACCACCGAGACCACATCCCACAGTACTCCCAGCTTCACTTCTTCAATCAGGACCACTGAGACCACCTCTCATAGTACTCCCAGCTTCACTTCTTCGATCATCGCCACCGAAACCACCTCACACAGTACACCCAGCTACACTTCTTTGATCCCCACAACCGAGACCACTTCACACAGTACTCCCAGCTTCACTTCTTCAATCACCACCACTGAGACCACCTCACACAATACTCCCAGCTTCACTTCTTCGATCACCACCACCGAGACCACATCCCACAGTACTCCCAGCTTCACTTCTTTGATCACCACCACGGAGACCACCTCACACAGTACTCCCAGCTTCATTTCTTTGATAACCACCTCTGAGACCCCCTCACACAGTACTCCCAGCTTCACTTCTTCGATCACCACCACCGAGGCCCCCTCAAGCAGTACTCCCAGCTTCACTTCTTCGATCACCACCACCGACTCGATCGTCACCACCGAGACCACATACCACAGTACTCCCAGCTTCACTTCTTTGATCACCACCACGGAGACCACCTCACACAGTACTCCCAGCTTCACTTCTTTGATAACCACCTCTGAGACCCTGTCACACAGTACTCCCAGCTTCACTTCTTCAATCAGCACCACTGAGACCACATCCCACAGTACTCCCAGCTTCACTTCTTCGATCACCATCACTGAGACCACCTCACACAGTACTCCCAGCTACACTACCTCAATCACCAGCACCAAGACCCCCTCACACAGTACTCCCAGCTACACTACCTCAATCACCACCACTGAGATCCCATCACACAGTACTCCCAGCTTCACTTCTTCAATCACCACCACCAAGACCACATCCCACAGTACTCCCAGCTTCACTTCTTCAATCAGGACCACTGAGACCACCTCTCATAGTACTCCCAGCTTCACTTCTTCAATCATCGCCACCGAAACCACCTCACACAGTACTCCCAGCTACACTTCTTTGATCCCCACAACCGAGACCACTTCACACAGTACTCCCAGCTTTACTTCTTCAATCACCACCACTGAGACCACCTCACACAATACTCCCAGCTTCACTTCTTCGATCACCACCACCGAGACCACATCCCACAGTACTCCCAGCTTCACTTCTTTGTTCACCACCACGGAGACCACCTCACACAGTACTCCCAGCTTCATTTCTTTGATAACCACGTCTGAGACCCCCTCACAGAGTACTCCCAGCTTCACTTCTTCGATCACCACCACCGAGACCCCCTCAAGCAGTACTGCCAGCTTCACTTCTTCGATCACCACCACCGACTCGATCGTCACCACCGAGACCACATCCCACAGTACTCCCAGCTTCACTTCTTCAATCAGCACCACTGAGACCACCTCACACAATACTCCCAGCTTCACTTCTTCGATCACCACCACTGAGACCACATCCCACAGTACTCCCAGCTTCACTTCTTTGATCACCACCACGGAGACCACCTCACACAGTACTCCCAGCTTCATTTCTTTGATAACCACCTCTGAGACCCCCTCACACAGTACTCCCAGCTTCACTTCTTCGATCACCACCACCGAGACCCCCTCAAGCAGTACTGCCAGCTTCACTTCTTCGATCACCACCACCGACTCGATCGTCACCACCGAGACCACATCCCACAGTACTCCCAGCTTCACTTCTTCAATCAGCACCACTGAGACCACATCCCACAGTACTCCCAGCTTCACTTCTTCGATCACCATCACTGAGACCACCTCACACAGTACTCCCAGCTACACTACCTCAATCACCAGCACCAAGACCCCCTCACACAGTACTCCCAGCTACACTACCTCAATCACCACCACTGAGATCCCATCACACAGTACTCCCAGCTTCACTTCTTCAATCACCACCACCGAGACCACATCCCACAGTACTCCCAGCTTCACTTCTTCAATCAGGACCACTGAGACCACCTCTCATAGTACTCCCAGCTTCACTTCTTCAATCATCGCCACCGAAACCACCTCACACAGTACTCCCAGCTTCACTTCTTTGATAACCACCTCTGAGACCCCCTCACACAGTACTCCCAGCTTCACTTCTTTGATCACCACCACCGAGACCCCCTCAAGCAGTACTCCCAGCTTCACTTCTTCGATCACCACCACCGACTCGATCGTCACCACCGAGACCACATCCCACAGTACTCCCAGCTTCACTTCTTTGATCACCACCACGGAGACCACCTCACACAGTACTCCCAGCTTCACTTCTTTGATAACCACCTCTGAGACCCTGTCACACAGTACTCCCAGCTTCACTTCTTCGATGACCACCACCGAGACCCCCTCAAGCAGTACTCCCAGCTTCACTTCTTCGATCACCACCACCGAGACCACATCCCACAGTACTCCCAGCTTCACTTCTTCAATCAGCACCACTGAGACCACATCCCACAGTACTCCCAGCTTCACTTCTTTGATCACCATCACCGAGACCACCTCACAGAGTACTCCCAGCTTCACTTCTTTGATAACCACCTCTGAGACCCCATCACACAGTACTCCCAGCTTCACTTCTTCGATTACCACCACCGAGACCCCCTCAAGCAGTACTCCCAGCTTCACTTCTTCGATCACCACCACCGAGACCACATCCCACAGTACTCCCAGCTTCACTTCTTCAATCAGCACCACTGAGACCACATCCCACAGTACTCCCAGCTTCACTTCTTTGATCACCATCACCGAGACCACCTCACACAGTACTCCCAGCTTCACTTCTTTGATAACCACCTCTGAGACCCCGTCACACAGTACTCCCAGCTTCACTTCTTCGATTACCACCACCGAGACCCCCTCAAGCAGTACTCCCAGCTTCACTTCTTCGATCACCACCACCGAGACCACATCCCACCGTACTCCCAGCTTCACTTCTTCAATCAGCACCACTGAGACCACATCCCACAGTACTCCCAGCTTCACTTCTTTGATCACCATCACCGAGACCACCTCACACAGTACTCCCAGCTACACTACCTCAATCACCACCACCGAGACCCCCTCACACAGTACTCCCAGCTACACTACCTCAATCACCACCACCGAGACCCCATCACACAGTACTCCCAGCTTCACTTCTTCAATCACCACCACCGAGACCACATCCCACAGTACTCCCAGCTTCACTTCTTC	exonic	MUC3A		nonframeshift insertion	MUC3A:NM_005960:exon2:c.6521_6522insTACTCCCAGCTTCACTTCTTTGATAACCACCTCTGAGACCCCCTCACACAGTACTCCCAGCTTCACTTCTTCAATCACCACCACCGAGACCCCCTCAAGCAGTACTCCCAGCTTCACTTCTTCGATCACCACCACCGACTCGATCGTCACCACCGAGACCACATCCCACAGTACTCCCAGCTTCACTTGTTCAATCAGCACCACTGAGACCACATCCCACAGTACTCCCAGCTTTACTTCTTCGATCACCATCACTGAGACCACCTCACACAGTACTCCCAGCTACACTACCTCAATCACCAGCACCGAGACCCCCTCACACAGTACTCCCAGCTACACTGCCTCAATCACCACCACTGAGATCCCATCCCACAGTACTCCCAGCTTCACTTCTTCAATCAGGACCACTGAGACCACCTCTCATAGTACTCCCAGCTTCACTTCTTCAATCATCGCCACCGAAACCACCTCACACAGTACTCCCAGCTACACTTCTTTGATCCCCACAACCGAGACCACTTCACACAGTACTCCCAGCTTCACTTCTTCAATCACCACCACTGAGACCACCTCACACAATACTCCCAGCTTCACTTCTTCGATCACCACCACCGAGACCACATCCCACAGTACTCCCAGCTTCACTTCTTTGATCACCACTATGGAGACCACCTCACACAGTACTCCCAGCTTCATTTCTTTGATAACCACCTCTGAGACCCCCTCACACAGTACTCCCAGCTTCACTTCTTTGATCACCACCACCGAGACCCCCTCAAGCAGTACTCCCAGCTTCACTTCTTCGATCACCACCACCGACTCGATCGTCACCACCGAGACCACATCCCACAGTACTCCCAGCTTCACTTCTTCAATCAGCACCACTGAGACCACATCCCACAGTACTCCCAGCTTCACTTCTTCGATCACCATCACTGAGACCACCTCACACAGTACTCCCAGCTACACTACCTCAATCACCAGCACCAAGACCCCCTCACACAGTACTCCCAGCTACACTACCTCAATCACCACCACTGTTATCCCATCACACAGTACTCCCAGCTTCACTTCTTCAATCACCACCACCGAGACCACATCCAACAGTACTCCCAGCTTCACTTCTTCAATCAGGACCACTGAGACCACCTCTCATAGTACTCCCAGCTTCACTACTTCAATCATCGCCACTGAAACCACCTCACACAGTACTCCCAGCTTCACTTCTTTGATAACCACCTCTGAGACCCCCTCACACAGTACTCCCAGCTTCACTTCTTTGATCACCACCACCGAGACCCCCTCAAGCAGTACTCCCAGCTTCACTTCTTCGATCACCACCACCGACTCGATCGTCACCACCGAGACCACATCCCACAGTACTCCCAGCTTCACTTCTTTGATCACCACCACGGAGACCACCTCACACAGTACTCCCAGCTTCACTTCTTTGATAACCACCTCTGAGACCCTGTCACACAGTACTCCCAGCTTCACTTCTTCGATGACCACCACCGAGACCCCCTCAAGCAGTACTCCCAGCTTCACTTCTTCGATCACCACCACCGAGACCACATCCCACAGTACTCCCAGCTTCACTTCTTCAATCAGCACCACTGAGACCACATCCCACAGTACTCCCAGCTTCACTTCTTTGATCACCATCACCGAGACCACCTCACAGAGTACTCCCAGCTTCACTTCTTTGATAACCACCTCTGAGACCCCGTCACACAGTACTCCCAGCTTCACTTCTTCGATTACCACCACCGAGACCCCCTTAAGCAGTACTCCCAGCTTCACTTCTTCGATCACCACCACCGAGACCACATCCCACCGTACTCCCAGCTTCACTTCTTTGATCACCATCACCGAGACCACCTCACAGAGTACTCCCAGCTTCACTTCTTTGATAACCACCTCTGAGACCCCGTCACACAGTACTCCCAGCTTCACTTCTTCGATTACCACCACCGAGACCCCCTTAAGCAGTACTCCCAGCTTCACTTCTTCAATCAGCACCACTGAGACCACATCCCACAGTACTCCCAGCTTCACTTCTTTGATCACCATCACCGAGACCACCTCACACAGTACTCCCAGCTTCACTTCTTTGATAACCACCTCTGAGACCCCGTCACACAGTACTCCCAGCTTCACTTCTTCGATTACCACCACCGAGACCCACTCAAGCAGTACTCCCAGCTTCACTTCTTCGATCACCACCACCGAGACCACATCCCACAGTACTCCCAGCTTCACTTCTTCAATCAGCACCACTGAGACCACATCCCACAGTACTCCCAGCTTCACTTCTTTGATCACCATCACCGAGACCACCTCACACAGTACTCCCAGCTACACTACCTCAATCACCACCACCGAGACCCCCTCACACAGTACTCCCAGCTACACTACCTCAATCACCACCACCGAGACCCCATCACACAGTACTCCCAGCTTCACTTCTTCAATCACCACCACCGAGACCACATCCCACAGTACTCCCAGCTTCACTTCTTCAATCAGGACCACCGAGACCACATCCTACAGTACTCCCAGCTTCACTTCTTCAAATACCATCACTGAGACCACCTCACACAGTACTCCCAGCTACATTACCTCAATCACCACCACCGAGACCCCCTCAAGCAGTACTCCCAGCTTCAGTTCTTCGATCACCACCACTGAGACCACATCCCACAGTACTCCCAGCTTCACTTCTTTGATCACCACCACGGAGACCACCTCACACAGTACTCCCAGCTTCATTTCTTTGATAACCACCTCTGAGACCCCCTCACACAGTACTCCCAGCTTCACTTCTTCGATCACCACCACCGAGGCCCCCTCAAGCAGTACTCCCAGCTTCACTTCTTTGATCACCACCACCGACTCGATCGTCACCACCGAGACCACATACCACAGTACTCCCAGCTTCACTTGTTCAATCAGCACCACTGAGACCACATCCCACAGTACTCCCAGCTTCACTTCTTCGATCACCATCACTGAGACCACCTCACACAGTACTCCCAGCTACACTACCTCAATCACCAGCACCAAGACCCCCTCACACAGTACTCCCAGCTACACTACCTCAATCACCACCACTGAGATCCCATCACACAGTACTCCCAGCTTCACTTCTTCAATCACCACCACCGAGACCACATCCCACAGTACTCCCAGCTTCACTTCTTCAATCAGGACCACTGAGACCACCTCTCATAGTACTCCCAGCTTCACTTCTTCGATCATCGCCACCGAAACCACCTCACACAGTACTCCCAGCTACACTTCTTTGATCCCCACAACCGAGACCACTTCACACAGTACTCCCAGCTTCACTTCTTCAATCACCACCACTGAGACCACCTCACACAATACTCCCAGCTTCACTTCTTCGATCACCACCACCGAGACCACATCCCACAGTACTCCCAGCTTCACTTCTTTGATCACCACCACGGAGACCACCTCACACAGTACTCCCAGCTTCATTTCTTTGATAACCACGTCTGAGACCCCCTCACACAGTACTCCCAGCTTCACTTCTTCGATCACCACCACCGAGGCCCCCTCAAGCAGTACTCCCAGCTTCACTTCTTCGATCACCACCACCGACTCGATCGTCACCACCGAGACCACATACCACAGTACTCCCAGCTTCACTTCTTCAATCAGCACCACTGAGACCACATCCCACAGTACTCCCAGCTTCACTTCTTCGATCACCATCACTGAGACCACCTCACACAGTACTCCCAGCTACACTACCTCAATCACCAGCACCAAGACCCCCTCACACAGTACTCCCAGCTACACTACCTCAATCACCACCACTGAGATCCCATCACACAGTACTCCCAGCTTCACTTCTTCAATCATCACCACCGAGACCACATCCCACAGTACTCCCAGCTTCACTTCTTCAATCAGGACCACTGAGACCACCTCTCATAGTACTCCCAGCTTCACTTCTTCGATCATCGCCACCGAAACCACCTCACACAGTACACCCAGCTACACTTCTTTGATCCCCACAACCGAGACCACTTCACACAGTACTCCCAGCTTCACTTCTTCAATCACCACCACTGAGACCACCTCACACAATACTCCCAGCTTCACTTCTTCGATCACCACCACCGAGACCACATCCCACAGTACTCCCAGCTTCACTTCTTTGATCACCACCACGGAGACCACCTCACACAGTACTCCCAGCTTCATTTCTTTGATAACCACCTCTGAGACCCCCTCACACAGTACTCCCAGCTTCACTTCTTCGATCACCACCACCGAGGCCCCCTCAAGCAGTACTCCCAGCTTCACTTCTTCGATCACCACCACCGACTCGATCGTCACCACCGAGACCACATACCACAGTACTCCCAGCTTCACTTCTTTGATCACCACCACGGAGACCACCTCACACAGTACTCCCAGCTTCACTTCTTTGATAACCACCTCTGAGACCCTGTCACACAGTACTCCCAGCTTCACTTCTTCAATCAGCACCACTGAGACCACATCCCACAGTACTCCCAGCTTCACTTCTTCGATCACCATCACTGAGACCACCTCACACAGTACTCCCAGCTACACTACCTCAATCACCAGCACCAAGACCCCCTCACACAGTACTCCCAGCTACACTACCTCAATCACCACCACTGAGATCCCATCACACAGTACTCCCAGCTTCACTTCTTCAATCACCACCACCAAGACCACATCCCACAGTACTCCCAGCTTCACTTCTTCAATCAGGACCACTGAGACCACCTCTCATAGTACTCCCAGCTTCACTTCTTCAATCATCGCCACCGAAACCACCTCACACAGTACTCCCAGCTACACTTCTTTGATCCCCACAACCGAGACCACTTCACACAGTACTCCCAGCTTTACTTCTTCAATCACCACCACTGAGACCACCTCACACAATACTCCCAGCTTCACTTCTTCGATCACCACCACCGAGACCACATCCCACAGTACTCCCAGCTTCACTTCTTTGTTCACCACCACGGAGACCACCTCACACAGTACTCCCAGCTTCATTTCTTTGATAACCACGTCTGAGACCCCCTCACAGAGTACTCCCAGCTTCACTTCTTCGATCACCACCACCGAGACCCCCTCAAGCAGTACTGCCAGCTTCACTTCTTCGATCACCACCACCGACTCGATCGTCACCACCGAGACCACATCCCACAGTACTCCCAGCTTCACTTCTTCAATCAGCACCACTGAGACCACCTCACACAATACTCCCAGCTTCACTTCTTCGATCACCACCACTGAGACCACATCCCACAGTACTCCCAGCTTCACTTCTTTGATCACCACCACGGAGACCACCTCACACAGTACTCCCAGCTTCATTTCTTTGATAACCACCTCTGAGACCCCCTCACACAGTACTCCCAGCTTCACTTCTTCGATCACCACCACCGAGACCCCCTCAAGCAGTACTGCCAGCTTCACTTCTTCGATCACCACCACCGACTCGATCGTCACCACCGAGACCACATCCCACAGTACTCCCAGCTTCACTTCTTCAATCAGCACCACTGAGACCACATCCCACAGTACTCCCAGCTTCACTTCTTCGATCACCATCACTGAGACCACCTCACACAGTACTCCCAGCTACACTACCTCAATCACCAGCACCAAGACCCCCTCACACAGTACTCCCAGCTACACTACCTCAATCACCACCACTGAGATCCCATCACACAGTACTCCCAGCTTCACTTCTTCAATCACCACCACCGAGACCACATCCCACAGTACTCCCAGCTTCACTTCTTCAATCAGGACCACTGAGACCACCTCTCATAGTACTCCCAGCTTCACTTCTTCAATCATCGCCACCGAAACCACCTCACACAGTACTCCCAGCTTCACTTCTTTGATAACCACCTCTGAGACCCCCTCACACAGTACTCCCAGCTTCACTTCTTTGATCACCACCACCGAGACCCCCTCAAGCAGTACTCCCAGCTTCACTTCTTCGATCACCACCACCGACTCGATCGTCACCACCGAGACCACATCCCACAGTACTCCCAGCTTCACTTCTTTGATCACCACCACGGAGACCACCTCACACAGTACTCCCAGCTTCACTTCTTTGATAACCACCTCTGAGACCCTGTCACACAGTACTCCCAGCTTCACTTCTTCGATGACCACCACCGAGACCCCCTCAAGCAGTACTCCCAGCTTCACTTCTTCGATCACCACCACCGAGACCACATCCCACAGTACTCCCAGCTTCACTTCTTCAATCAGCACCACTGAGACCACATCCCACAGTACTCCCAGCTTCACTTCTTTGATCACCATCACCGAGACCACCTCACAGAGTACTCCCAGCTTCACTTCTTTGATAACCACCTCTGAGACCCCATCACACAGTACTCCCAGCTTCACTTCTTCGATTACCACCACCGAGACCCCCTCAAGCAGTACTCCCAGCTTCACTTCTTCGATCACCACCACCGAGACCACATCCCACAGTACTCCCAGCTTCACTTCTTCAATCAGCACCACTGAGACCACATCCCACAGTACTCCCAGCTTCACTTCTTTGATCACCATCACCGAGACCACCTCACACAGTACTCCCAGCTTCACTTCTTTGATAACCACCTCTGAGACCCCGTCACACAGTACTCCCAGCTTCACTTCTTCGATTACCACCACCGAGACCCCCTCAAGCAGTACTCCCAGCTTCACTTCTTCGATCACCACCACCGAGACCACATCCCACCGTACTCCCAGCTTCACTTCTTCAATCAGCACCACTGAGACCACATCCCACAGTACTCCCAGCTTCACTTCTTTGATCACCATCACCGAGACCACCTCACACAGTACTCCCAGCTACACTACCTCAATCACCACCACCGAGACCCCCTCACACAGTACTCCCAGCTACACTACCTCAATCACCACCACCGAGACCCCATCACACAGTACTCCCAGCTTCACTTCTTCAATCACCACCACCGAGACCACATCCCACAGTACTCCCAGCTTCACTTCTTC:p.R2174delinsSTPSFTSLITTSETPSHSTPSFTSSITTTETPSSSTPSFTSSITTTDSIVTTETTSHSTPSFTCSISTTETTSHSTPSFTSSITITETTSHSTPSYTTSITSTETPSHSTPSYTASITTTEIPSHSTPSFTSSIRTTETTSHSTPSFTSSIIATETTSHSTPSYTSLIPTTETTSHSTPSFTSSITTTETTSHNTPSFTSSITTTETTSHSTPSFTSLITTMETTSHSTPSFISLITTSETPSHSTPSFTSLITTTETPSSSTPSFTSSITTTDSIVTTETTSHSTPSFTSSISTTETTSHSTPSFTSSITITETTSHSTPSYTTSITSTKTPSHSTPSYTTSITTTVIPSHSTPSFTSSITTTETTSNSTPSFTSSIRTTETTSHSTPSFTTSIIATETTSHSTPSFTSLITTSETPSHSTPSFTSLITTTETPSSSTPSFTSSITTTDSIVTTETTSHSTPSFTSLITTTETTSHSTPSFTSLITTSETLSHSTPSFTSSMTTTETPSSSTPSFTSSITTTETTSHSTPSFTSSISTTETTSHSTPSFTSLITITETTSQSTPSFTSLITTSETPSHSTPSFTSSITTTETPLSSTPSFTSSITTTETTSHRTPSFTSLITITETTSQSTPSFTSLITTSETPSHSTPSFTSSITTTETPLSSTPSFTSSISTTETTSHSTPSFTSLITITETTSHSTPSFTSLITTSETPSHSTPSFTSSITTTETHSSSTPSFTSSITTTETTSHSTPSFTSSISTTETTSHSTPSFTSLITITETTSHSTPSYTTSITTTETPSHSTPSYTTSITTTETPSHSTPSFTSSITTTETTSHSTPSFTSSIRTTETTSYSTPSFTSSNTITETTSHSTPSYITSITTTETPSSSTPSFSSSITTTETTSHSTPSFTSLITTTETTSHSTPSFISLITTSETPSHSTPSFTSSITTTEAPSSSTPSFTSLITTTDSIVTTETTYHSTPSFTCSISTTETTSHSTPSFTSSITITETTSHSTPSYTTSITSTKTPSHSTPSYTTSITTTEIPSHSTPSFTSSITTTETTSHSTPSFTSSIRTTETTSHSTPSFTSSIIATETTSHSTPSYTSLIPTTETTSHSTPSFTSSITTTETTSHNTPSFTSSITTTETTSHSTPSFTSLITTTETTSHSTPSFISLITTSETPSHSTPSFTSSITTTEAPSSSTPSFTSSITTTDSIVTTETTYHSTPSFTSSISTTETTSHSTPSFTSSITITETTSHSTPSYTTSITSTKTPSHSTPSYTTSITTTEIPSHSTPSFTSSIITTETTSHSTPSFTSSIRTTETTSHSTPSFTSSIIATETTSHSTPSYTSLIPTTETTSHSTPSFTSSITTTETTSHNTPSFTSSITTTETTSHSTPSFTSLITTTETTSHSTPSFISLITTSETPSHSTPSFTSSITTTEAPSSSTPSFTSSITTTDSIVTTETTYHSTPSFTSLITTTETTSHSTPSFTSLITTSETLSHSTPSFTSSISTTETTSHSTPSFTSSITITETTSHSTPSYTTSITSTKTPSHSTPSYTTSITTTEIPSHSTPSFTSSITTTKTTSHSTPSFTSSIRTTETTSHSTPSFTSSIIATETTSHSTPSYTSLIPTTETTSHSTPSFTSSITTTETTSHNTPSFTSSITTTETTSHSTPSFTSLFTTTETTSHSTPSFISLITTSETPSQSTPSFTSSITTTETPSSSTASFTSSITTTDSIVTTETTSHSTPSFTSSISTTETTSHNTPSFTSSITTTETTSHSTPSFTSLITTTETTSHSTPSFISLITTSETPSHSTPSFTSSITTTETPSSSTASFTSSITTTDSIVTTETTSHSTPSFTSSISTTETTSHSTPSFTSSITITETTSHSTPSYTTSITSTKTPSHSTPSYTTSITTTEIPSHSTPSFTSSITTTETTSHSTPSFTSSIRTTETTSHSTPSFTSSIIATETTSHSTPSFTSLITTSETPSHSTPSFTSLITTTETPSSSTPSFTSSITTTDSIVTTETTSHSTPSFTSLITTTETTSHSTPSFTSLITTSETLSHSTPSFTSSMTTTETPSSSTPSFTSSITTTETTSHSTPSFTSSISTTETTSHSTPSFTSLITITETTSQSTPSFTSLITTSETPSHSTPSFTSSITTTETPSSSTPSFTSSITTTETTSHSTPSFTSSISTTETTSHSTPSFTSLITITETTSHSTPSFTSLITTSETPSHSTPSFTSSITTTETPSSSTPSFTSSITTTETTSHRTPSFTSSISTTETTSHSTPSFTSLITITETTSHSTPSYTTSITTTETPSHSTPSYTTSITTTETPSHSTPSFTSSITTTETTSHSTPSFTSS	7q22.1
chr7	100993044	100993044	-	AGTAGCCCCAGATCACCAGCCACAACACTCTCACCTGCCAGCACGACAAGCTCAGGCGTCAGTGAAGAATCCACCACCTCCCACAGCCGACCAGGCTCAACGCACACAACAGCATTCCCTAGCAGTACCACCATGCCAGGCGTCAGTCAGGAATCTACAGCTTCCCACAGCAGCCCAGGCTCCACAGACACAACACTGTCCCCTGGCAGTACCACAGCATCATCCCTTGGTCCAGAATCTACTACCTTCCACAGCAGCCCAGGCTCCACTGAAACAACACTCTTACCTGACAACACCACAGCCTCAGGCCTCCTTGAAGCATCTACGCCCGTCCACAGCAGCACTGGATCGCCACACACAACACTGTCCCCTGCCGGCTCTACAACCCGTCAGGGAGAATCTACCACCTTCCAGAGCTGGCCAAACTCGAAGGACACTACCCCTGCACCTCCTACTACCACATCAGCCTTTGTTGAGCTATCTACAACCTCCCACGGCAGCCCGAGCTCAACTCCAACAACCCACTTTTCTGCCAGCTCCACAACCTTGGGCCGTAGTGAGGAATCGACAACAGTCCACAGCAGCCCAGTTGCAACTGCAACAACACCCTCGCCTGCCCGCTCCACAACCTCAGGCCTCGTTGAAGAATCTACGACCTACCACAGCAGCCCGGGCTCAACTCAAACAATGCACTTCCCTGAAAGCAACACAACTTCAGGCCGTGGTGAAGAATCAACAACTTCCCACAGCAGCACAACACACACAATATCTTCAGCTCCTAGCACCACATCTGCCCTTGTTGAAGAACCTACCAGCTACCACAGCAGCCCGGGCTCAACTGCAACAACACACTTCCCTGACAGCTCCACAACCTCAGGCCGTAGTGAGGAATCAACAGCATCCCACAGCAGCCAAGAAACAACGGGAACAATAGTCCTACCTGCCCGCTCCACAATCTCAGTTCTTCTTGGAGAATCTACGACCTCACCCATCAGTTCAGGCTCAATGGAAACGACAGCGTTACCCGGCAGTACCACAACGCCAGGCCTCAGTGAGAAATCTACCACTTTCCAC	exonic	MUC12		nonframeshift insertion	MUC12:NM_001164462:exon2:c.2481_2482insAGTAGCCCCAGATCACCAGCCACAACACTCTCACCTGCCAGCACGACAAGCTCAGGCGTCAGTGAAGAATCCACCACCTCCCACAGCCGACCAGGCTCAACGCACACAACAGCATTCCCTAGCAGTACCACCATGCCAGGCGTCAGTCAGGAATCTACAGCTTCCCACAGCAGCCCAGGCTCCACAGACACAACACTGTCCCCTGGCAGTACCACAGCATCATCCCTTGGTCCAGAATCTACTACCTTCCACAGCAGCCCAGGCTCCACTGAAACAACACTCTTACCTGACAACACCACAGCCTCAGGCCTCCTTGAAGCATCTACGCCCGTCCACAGCAGCACTGGATCGCCACACACAACACTGTCCCCTGCCGGCTCTACAACCCGTCAGGGAGAATCTACCACCTTCCAGAGCTGGCCAAACTCGAAGGACACTACCCCTGCACCTCCTACTACCACATCAGCCTTTGTTGAGCTATCTACAACCTCCCACGGCAGCCCGAGCTCAACTCCAACAACCCACTTTTCTGCCAGCTCCACAACCTTGGGCCGTAGTGAGGAATCGACAACAGTCCACAGCAGCCCAGTTGCAACTGCAACAACACCCTCGCCTGCCCGCTCCACAACCTCAGGCCTCGTTGAAGAATCTACGACCTACCACAGCAGCCCGGGCTCAACTCAAACAATGCACTTCCCTGAAAGCAACACAACTTCAGGCCGTGGTGAAGAATCAACAACTTCCCACAGCAGCACAACACACACAATATCTTCAGCTCCTAGCACCACATCTGCCCTTGTTGAAGAACCTACCAGCTACCACAGCAGCCCGGGCTCAACTGCAACAACACACTTCCCTGACAGCTCCACAACCTCAGGCCGTAGTGAGGAATCAACAGCATCCCACAGCAGCCAAGAAACAACGGGAACAATAGTCCTACCTGCCCGCTCCACAATCTCAGTTCTTCTTGGAGAATCTACGACCTCACCCATCAGTTCAGGCTCAATGGAAACGACAGCGTTACCCGGCAGTACCACAACGCCAGGCCTCAGTGAGAAATCTACCACTTTCCAC:p.S854_R855insHSRPGSTHTTAFPSSTTMPGVSQESTASHSSPGSTDTTLSPGSTTASSLGPESTTFHSSPGSTETTLLPDNTTASGLLEASTPVHSSTGSPHTTLSPAGSTTRQGESTTFQSWPNSKDTTPAPPTTTSAFVELSTTSHGSPSSTPTTHFSASSTTLGRSEESTTVHSSPVATATTPSPARSTTSGLVEESTTYHSSPGSTQTMHFPESNTTSGRGEESTTSHSSTTHTISSAPSTTSALVEEPTSYHSSPGSTATTHFPDSSTTSGRSEESTASHSSQETTGTIVLPARSTISVLLGESTTSPISSGSMETTALPGSTTTPGLSEKSTTFHSSPRSPATTLSPASTTSSGVSEESTTS	7q22.1
chr7	100995340	100995340	-	GCAGTACCACCATGCCAGGCGTCAGTCAGGAATCTACAGCTTCCCACAGCAGCCCAGGCTCCACAGACACAACACTGTCCCCTGGCAGTACCACAGCATCATCCCTTGGTCCAGAATCTACTACCTTCCACAGCGGCCCAGGCTCCACTGAAACAACACTCTTACCTGACAACACCACAGCCTCAGGCCTCCTTGAAGCATCTACGCCCGTCCACAGCAGCACTGGATCGCCACACACAACACTGTCCCCTGCCGGCTCTACAACCCGTCAGGGAGAATCTACCACCTTCCAGAGCTGGCCAAACTCGAAGGACACTACCCCTGCACCTCCTACTACCACATCAGCCTTTGTTGAGCTATCTACAACCTCCCACGGCAGCCCGAGCTCAACTCCAACAACCCACTTTTCTGCCAGCTCCACAACCTTGGGCCGTAGTGAGGAATCGACAACAGTCCACAGCAGCCCAGTTGCAACTGCAACAACACCCTCGCCTGCCCGCTCCACAACCTCAGGCCTCGTTGAAGAATCTACGACCTACCACAGCAGCCCGGGCTCAACTCAAACAATGCACTTCACTGAAAGCTCCACAACTTCAGGCCATAGTGAAGAATCAGCAACTTTCCACGGCAGCACAACACACACAAAATCTTCAACTCCTAGCACCACAGCTGCCCTAGCACATACAAGCTACCACAGCAGCCTGGGCTCAACTGAAACAACACACTTCCGTGATAGCTCCACAATCTCAGGCCGTAGTGAGGAATCAAAAGCATCCCACAGCAGCCCAGATGCAATGGCAACAACAGTCTTACCTGCCGGCTCTACACCCTCAGTTCTTGTTGGAGACTCGACGCCCTCACCCATCAGTTCAGGCTCAATGGAAACCACAGCGTTACCCGGCAGTACCACAAAACCAGGCCTCAGTGAGAAATCTACCACTTTCTACAGTAGCCCCAGATCACCAGACACAACACACTTACCTGCCCGCATGACAAGCTCAGGCGTCAGTGAAGAATCCACCACCTCCCACAGCCGACCAGGCTCAACACACACAACAGCATTCCCTGGCAGTACCACCATGCCAGGCCTCAGTCAGGAATCTACAGCTTCCCACAGCAGCCCAGGCCCCACAGACACAACATTGTCCCCTGGCAGTACCACAGCATCATCCCTTGGTCCAGAATATACTACCTTCCACAGCAGCCCAGGCTCCACTGAAACAACACTCTTACCTGACAACACCACAGCCTCAGGACTCCTTGAAGCATCTACGCCCGTCCACAGCAGCAGCAGATCGCCACACACAACACTGTCCCCTGCCGGCTCTACAACCCGTCAGGGAGAATCTACCACATTCCATAGCTGGCCAAGCTCAAAGGACACTAGGCCTGCACCTCCTACTACCACATCAGCCTTTGTTGAGCCATCTACAACCTCCCACGGCAGCCCGAGCTCAATTCCAACAACCCACATTTCTGCCCGCTCCACAACCTCAGGCCTCGTTGAAGAATCTACGACCTACCACAGCAGCCCGGGCTCAACTCAAACAATGCACTTCCCTGAAAGCGACACAACTTCAGGCCGTGGTGAAGAATCAACAACTTCCCACAGCAGCACAACACACACAATATCTTCAGCTCCTAGCACCACATCTGCCCTTGTTGAAGAACCTACCAGCTACCACAGCAGCCCGGGCTCAACTGCAACAACACACTTCCCTGACAGCTCCACAACCTCAGGCCGTAGTGAGGAATCAACAGCATCGCACAGCAGCCAAGACGCAACGGGAACAATAGTCCTACCTGCCCGCTCCACAACCTCAGTTCTTCTTGGAGAATCTACGACCTCACCCATCAGTTCAGGCTCAATGGAAACGACAGCGTTACCCGGCAGTACCACAACGCCAGGCCTCAGTGAGAGATCTACCACTTTCCATAGTAGCCCCAGATCACCAGCCACAACACTCTCACCTGCCAGCACGACAAGCTCAGGCATCAGTGAAGAATCCACCACCTCCCACAGCCGACCAGGCTCAACGCACACAACAGCATTCCCTA	exonic	MUC12		nonframeshift insertion	MUC12:NM_001164462:exon2:c.4777_4778insGCAGTACCACCATGCCAGGCGTCAGTCAGGAATCTACAGCTTCCCACAGCAGCCCAGGCTCCACAGACACAACACTGTCCCCTGGCAGTACCACAGCATCATCCCTTGGTCCAGAATCTACTACCTTCCACAGCGGCCCAGGCTCCACTGAAACAACACTCTTACCTGACAACACCACAGCCTCAGGCCTCCTTGAAGCATCTACGCCCGTCCACAGCAGCACTGGATCGCCACACACAACACTGTCCCCTGCCGGCTCTACAACCCGTCAGGGAGAATCTACCACCTTCCAGAGCTGGCCAAACTCGAAGGACACTACCCCTGCACCTCCTACTACCACATCAGCCTTTGTTGAGCTATCTACAACCTCCCACGGCAGCCCGAGCTCAACTCCAACAACCCACTTTTCTGCCAGCTCCACAACCTTGGGCCGTAGTGAGGAATCGACAACAGTCCACAGCAGCCCAGTTGCAACTGCAACAACACCCTCGCCTGCCCGCTCCACAACCTCAGGCCTCGTTGAAGAATCTACGACCTACCACAGCAGCCCGGGCTCAACTCAAACAATGCACTTCACTGAAAGCTCCACAACTTCAGGCCATAGTGAAGAATCAGCAACTTTCCACGGCAGCACAACACACACAAAATCTTCAACTCCTAGCACCACAGCTGCCCTAGCACATACAAGCTACCACAGCAGCCTGGGCTCAACTGAAACAACACACTTCCGTGATAGCTCCACAATCTCAGGCCGTAGTGAGGAATCAAAAGCATCCCACAGCAGCCCAGATGCAATGGCAACAACAGTCTTACCTGCCGGCTCTACACCCTCAGTTCTTGTTGGAGACTCGACGCCCTCACCCATCAGTTCAGGCTCAATGGAAACCACAGCGTTACCCGGCAGTACCACAAAACCAGGCCTCAGTGAGAAATCTACCACTTTCTACAGTAGCCCCAGATCACCAGACACAACACACTTACCTGCCCGCATGACAAGCTCAGGCGTCAGTGAAGAATCCACCACCTCCCACAGCCGACCAGGCTCAACACACACAACAGCATTCCCTGGCAGTACCACCATGCCAGGCCTCAGTCAGGAATCTACAGCTTCCCACAGCAGCCCAGGCCCCACAGACACAACATTGTCCCCTGGCAGTACCACAGCATCATCCCTTGGTCCAGAATATACTACCTTCCACAGCAGCCCAGGCTCCACTGAAACAACACTCTTACCTGACAACACCACAGCCTCAGGACTCCTTGAAGCATCTACGCCCGTCCACAGCAGCAGCAGATCGCCACACACAACACTGTCCCCTGCCGGCTCTACAACCCGTCAGGGAGAATCTACCACATTCCATAGCTGGCCAAGCTCAAAGGACACTAGGCCTGCACCTCCTACTACCACATCAGCCTTTGTTGAGCCATCTACAACCTCCCACGGCAGCCCGAGCTCAATTCCAACAACCCACATTTCTGCCCGCTCCACAACCTCAGGCCTCGTTGAAGAATCTACGACCTACCACAGCAGCCCGGGCTCAACTCAAACAATGCACTTCCCTGAAAGCGACACAACTTCAGGCCGTGGTGAAGAATCAACAACTTCCCACAGCAGCACAACACACACAATATCTTCAGCTCCTAGCACCACATCTGCCCTTGTTGAAGAACCTACCAGCTACCACAGCAGCCCGGGCTCAACTGCAACAACACACTTCCCTGACAGCTCCACAACCTCAGGCCGTAGTGAGGAATCAACAGCATCGCACAGCAGCCAAGACGCAACGGGAACAATAGTCCTACCTGCCCGCTCCACAACCTCAGTTCTTCTTGGAGAATCTACGACCTCACCCATCAGTTCAGGCTCAATGGAAACGACAGCGTTACCCGGCAGTACCACAACGCCAGGCCTCAGTGAGAGATCTACCACTTTCCATAGTAGCCCCAGATCACCAGCCACAACACTCTCACCTGCCAGCACGACAAGCTCAGGCATCAGTGAAGAATCCACCACCTCCCACAGCCGACCAGGCTCAACGCACACAACAGCATTCCCTA:p.S1637_S1638insGPGSTETTLLPDNTTASGLLEASTPVHSSTGSPHTTLSPAGSTTRQGESTTFQSWPNSKDTTPAPPTTTSAFVELSTTSHGSPSSTPTTHFSASSTTLGRSEESTTVHSSPVATATTPSPARSTTSGLVEESTTYHSSPGSTQTMHFTESSTTSGHSEESATFHGSTTHTKSSTPSTTAALAHTSYHSSLGSTETTHFRDSSTISGRSEESKASHSSPDAMATTVLPAGSTPSVLVGDSTPSPISSGSMETTALPGSTTKPGLSEKSTTFYSSPRSPDTTHLPARMTSSGVSEESTTSHSRPGSTHTTAFPGSTTMPGLSQESTASHSSPGPTDTTLSPGSTTASSLGPEYTTFHSSPGSTETTLLPDNTTASGLLEASTPVHSSSRSPHTTLSPAGSTTRQGESTTFHSWPSSKDTRPAPPTTTSAFVEPSTTSHGSPSSIPTTHISARSTTSGLVEESTTYHSSPGSTQTMHFPESDTTSGRGEESTTSHSSTTHTISSAPSTTSALVEEPTSYHSSPGSTATTHFPDSSTTSGRSEESTASHSSQDATGTIVLPARSTTSVLLGESTTSPISSGSMETTALPGSTTTPGLSERSTTFHSSPRSPATTLSPASTTSSGISEESTTSHSRPGSTHTTAFPSSTTMPGVSQESTASHSSPGSTDTTLSPGSTTASSLGPESTTFHS	7q22.1
chr7	100997804	100997804	-	ACCAGGCTCAACGCACACAACAGCGTTCCCTGACAGCACCACCACCTCAGGCCTCAGTCAGGAACCTACAACTTCCCACAGCAGCCAAGGCTCAACAGAGGCAACACTGTCCCCTGGCAGTACCACAGCCTCATCCCTTGGTCAACAATCTACAACCTTCCACAGCAGCCCAGGCGACACTGAAACCACACTCTTACCTGACGACACCATAACCTCAGGCCTCGTGGAGGCATCTACACCCACCCACAGCAGCACTGGCTCGCTACACACAACACTGACCCCTGCCAGCTCCACAAGCGCTGGCCTTCAGGAAGAATCTACCACTTTCCAGAGCTGGCCAAGCTCAAGTGACACAACACCTTCACCTCCCGGCACCACAGCAGCCCCTGTTGAAGTATCCACAACCTACCACAGCCGCCCGAGCTCAACTCCAACAACACACTTTTCTGCCAGTTCCACAACCTTGGGCCGTAGTGAGGAATCAACAACAGTCCACAGCAGCCCAGGTGCAACTGGAACAGCACTCTTCCCTACCCGCTCTGCAACCTCAGTTCTTGTTGGAGAACCTACAACGTCACCCATCAGTTCAGGCTCAACGGAAACAACAGCGTTACCTGGCAGTACCACAACAGCAGGCCTGAGTGAGAAATCTACCACCTTCTACAGTAGCCCCAGATCACCGGACACAACACTCTCACCTGCCAGCACGACAAGCTCAGGCGTCAGTGAAGAATCCACCACCTCCCACAGCCGACCAGGCTCAACGCACACAACAGCATTCCCTGGCAGTACCACCATGCCAGGCGTCAGTCAGGAATCTACAGCTTCCCACAGCAGCCCAGGCTCCACAGACACAACACTGTCCCCTGGCAGTACCACAGCATCATCCCTTGGTCCAGAATCTACTACCTTCCACAGCGGCCCAGGCTCCACTGAAACAACACTCTTACCTGACAACACCACAGCCTCAGGCCTCCTTGAAGCATCTACGCCCGTCCACAGCAGCACTGGATCGCCACACACAACACTGTCCCCTGCCGGCTCTACAACCCGTCAGGGAGAATCTACCACCTTCCAGAGCTGGCCAAACTCGAAGGACACTACCCCTGCACCTCCTACTACCACATCAGCCTTTGTTGAGCTATCTACAACCTCCCACGGCAGCCCGAGCTCAACTCCAACAACCCACTTTTCTGCCAGCTCCACAACCTTGGGCCGTAGTGAGGAATCGACAACAGTCCACAGCAGCCCAGTTGCAACTGCAACAACACCCTCGCCTGCCCGCTCCACAACCTCAGGCCTCGTTGAAGAATCTACGACCTACCACAGCAGCCCGGGCTCAACTCAAACAATGCACTTCACTGAAAGCTCCACAACTTCAGGCCATAGTGAAGAATCAGCAACTTTCCACGGCAGCACAACACACACAAAATCTTCAACTCCTAGCACCACAGCTGCCCTAGCACATACAAGCTACCACAGCAGCCTGGGCTCAACTGAAACAACACACTTCCGTGATAGCTCCACAATCTCAGGCCGTAGTGAGGAATCAAAAGCATCCCACAGCAGCCCAGATGCAATGGCAACAACAGTCTTACCTGCCGGCTCTACACCCTCAGTTCTTGTTGGAGACTCGACGCCCTCACCCATCAGTTCAGGCTCAATGGAAACCACAGCGTTACCCGGCAGTACCACAAAACCAGGCCTCAGTGAGAAATCTACCACTTTCTACAGTAGCCCCAGATCACCAGACACAACACACTTACCTGCCCGCATGACAAGCTCAGGCGTCAGTGAAGAATCCACCACCTCCCACAGCCGACCAGGCTCAACACACACAACAGCATTCCCTGGCAGTACCACCATGCCAGGCCTCAGTCAGGAATCTACAGCTTCCCACAGCAGCCCAGGCCCCACAGACACAACATTGTCCCCTGGCAGTACCACAGCATCATCCCTTGGTCCAGAATATACTACCTTCCACAGCAGCCCAGGCTCCACTGAAACAACACTCTTACCTGACAACACCACAGCCTCAGGACTCCTTGAAGCATCTACGCCCGTCCACAGCAGCAGCAGATCGCCACACACAACACTGTCCCCTGCCGGCTCTACAACCCGTCAGGGAGAATCTACCACATTCCATAGCTGGCCAAGCTCAAAGGACACTAGGCCTGCACCTCCTACTACCACATCAGCCTTTGTTGAGCCATCTACAACCTCCCACGGCAGCCCGAGCTCAATTCCAACAACCCACATTTCTGCCCGCTCCACAACCTCAGGCCTCGTTGAAGAATCTACGACCTACCACAGCAGCCCGGGCTCAACTCAAACAATGCACTTCCCTGAAAGCGACACAACTTCAGGCCGTGGTGAAGAATCAACAACTTCCCACAGCAGCACAACACACACAATATCTTCAGCTCCTAGCACCACATCTGCCCTTGTTGAAGAACCTACCAGCTACCACAGCAGCCCGGGCTCAACTGCAACAACACACTTCCCTGACAGCTCCACAACCTCAGGCCGTAGTGAGGAATCAACAGCATCGCACAGCAGCCAAGACGCAACGGGAACAATAGTCCTACCTGCCCGCTCCACAACCTCAGTTCTTCTTGGAGAATCTACGACCTCACCCATCAGTTCAGGCTCAATGGAAACGACAGCGTTACCCGGCAGTACCACAACGCCAGGCCTCAGTGAGAGATCTACCACTTTCCACAGTAGCCCCAGATCACCAGCCACAACACTCTCACCTGCCAGCACGACAAGCTCAGGCGTCAGTGAAGAATCCACCACCTCCCACAGCCGACCAGGCTCAACGCACACAACAGCATTCCCTAGCAGTACCACCATGCCAGGCGTCAGTCAGGAATCTACAGCTTCCCACAGCAGCCCAGGCTCCACAGACACAACACTGTCCCCTGGCAGTACCACAGCATCATCCCTTGGTCCAGAATCTACTACCTTCCACAGCAGCCCAGGCTCCACTGAAACAACACTCTTACCTGACAACACCACAGCCTCAGGCCTCCTTGAAGCATCTACGCCCGTCCACAGCAGCACTGGATCGCCACACACAACACTGTCCCCTGCCGGCTCTACAACCCGTCAGGGAGAATCTACCACCTTCCAGAGCTGGCCAAACTCGAAGGACACTACCCCTGCACCTCCTACTACCACATCAGCCTTTGTTGAGCTATCTACAACCTCCCACGGCAGCCCGAGCTCAACTCCAACAACCCACTTTTCTGCCAGCTCCACAACCTTGGGCCGTAGTGAGGAATCGACAACAGTCCACAGCAGCCCAGTTGCAACTGCAACAACACCCTCGCCTGCCCGCTCCACAACCTCAGGCCTCGTTGAAGAATCTACGACCTACCACAGCAGCCCGGGCTCAACTCAAACAATGCACTTCCCTGAAAGCAACACAACTTCAGGCCGTGGTGAAGAATCAACAACTTCCCACAGCAGCACAACACACACAATATCTTCAGCTCCTAGCACCACATCTGCCCTTGTTGAAGAACCTACCAGCTACCACAGCAGCCCGGGCTCAACTGCAACAACACACTTCCCTGACAGCTCCACAACCTCAGGCCGTAGTGAGGAATCAACAGCATCCCACAGCAGCCAAGAAACAACGGGAACAATAGTCCTACCTGCCCGCTCCACAATCTCAGTTCTTCTTGGAGAATCTACGACCTCACCCATCAGTTCAGGCTCAATGGAAACGACAGCGTTACCCGGCAGTACCACAACGCCAGGCCTCAGTGAGAAATCTACCACTTTCCACAGTAGCCCCAGATCACCAGCCACAACACTCTCACCTGCCAGCACGACAAGCTCAGGCGTCAGTGAAGAATCCACCACCTCCCACAGCCG	exonic	MUC12		nonframeshift insertion	MUC12:NM_001164462:exon2:c.7241_7242insACCAGGCTCAACGCACACAACAGCGTTCCCTGACAGCACCACCACCTCAGGCCTCAGTCAGGAACCTACAACTTCCCACAGCAGCCAAGGCTCAACAGAGGCAACACTGTCCCCTGGCAGTACCACAGCCTCATCCCTTGGTCAACAATCTACAACCTTCCACAGCAGCCCAGGCGACACTGAAACCACACTCTTACCTGACGACACCATAACCTCAGGCCTCGTGGAGGCATCTACACCCACCCACAGCAGCACTGGCTCGCTACACACAACACTGACCCCTGCCAGCTCCACAAGCGCTGGCCTTCAGGAAGAATCTACCACTTTCCAGAGCTGGCCAAGCTCAAGTGACACAACACCTTCACCTCCCGGCACCACAGCAGCCCCTGTTGAAGTATCCACAACCTACCACAGCCGCCCGAGCTCAACTCCAACAACACACTTTTCTGCCAGTTCCACAACCTTGGGCCGTAGTGAGGAATCAACAACAGTCCACAGCAGCCCAGGTGCAACTGGAACAGCACTCTTCCCTACCCGCTCTGCAACCTCAGTTCTTGTTGGAGAACCTACAACGTCACCCATCAGTTCAGGCTCAACGGAAACAACAGCGTTACCTGGCAGTACCACAACAGCAGGCCTGAGTGAGAAATCTACCACCTTCTACAGTAGCCCCAGATCACCGGACACAACACTCTCACCTGCCAGCACGACAAGCTCAGGCGTCAGTGAAGAATCCACCACCTCCCACAGCCGACCAGGCTCAACGCACACAACAGCATTCCCTGGCAGTACCACCATGCCAGGCGTCAGTCAGGAATCTACAGCTTCCCACAGCAGCCCAGGCTCCACAGACACAACACTGTCCCCTGGCAGTACCACAGCATCATCCCTTGGTCCAGAATCTACTACCTTCCACAGCGGCCCAGGCTCCACTGAAACAACACTCTTACCTGACAACACCACAGCCTCAGGCCTCCTTGAAGCATCTACGCCCGTCCACAGCAGCACTGGATCGCCACACACAACACTGTCCCCTGCCGGCTCTACAACCCGTCAGGGAGAATCTACCACCTTCCAGAGCTGGCCAAACTCGAAGGACACTACCCCTGCACCTCCTACTACCACATCAGCCTTTGTTGAGCTATCTACAACCTCCCACGGCAGCCCGAGCTCAACTCCAACAACCCACTTTTCTGCCAGCTCCACAACCTTGGGCCGTAGTGAGGAATCGACAACAGTCCACAGCAGCCCAGTTGCAACTGCAACAACACCCTCGCCTGCCCGCTCCACAACCTCAGGCCTCGTTGAAGAATCTACGACCTACCACAGCAGCCCGGGCTCAACTCAAACAATGCACTTCACTGAAAGCTCCACAACTTCAGGCCATAGTGAAGAATCAGCAACTTTCCACGGCAGCACAACACACACAAAATCTTCAACTCCTAGCACCACAGCTGCCCTAGCACATACAAGCTACCACAGCAGCCTGGGCTCAACTGAAACAACACACTTCCGTGATAGCTCCACAATCTCAGGCCGTAGTGAGGAATCAAAAGCATCCCACAGCAGCCCAGATGCAATGGCAACAACAGTCTTACCTGCCGGCTCTACACCCTCAGTTCTTGTTGGAGACTCGACGCCCTCACCCATCAGTTCAGGCTCAATGGAAACCACAGCGTTACCCGGCAGTACCACAAAACCAGGCCTCAGTGAGAAATCTACCACTTTCTACAGTAGCCCCAGATCACCAGACACAACACACTTACCTGCCCGCATGACAAGCTCAGGCGTCAGTGAAGAATCCACCACCTCCCACAGCCGACCAGGCTCAACACACACAACAGCATTCCCTGGCAGTACCACCATGCCAGGCCTCAGTCAGGAATCTACAGCTTCCCACAGCAGCCCAGGCCCCACAGACACAACATTGTCCCCTGGCAGTACCACAGCATCATCCCTTGGTCCAGAATATACTACCTTCCACAGCAGCCCAGGCTCCACTGAAACAACACTCTTACCTGACAACACCACAGCCTCAGGACTCCTTGAAGCATCTACGCCCGTCCACAGCAGCAGCAGATCGCCACACACAACACTGTCCCCTGCCGGCTCTACAACCCGTCAGGGAGAATCTACCACATTCCATAGCTGGCCAAGCTCAAAGGACACTAGGCCTGCACCTCCTACTACCACATCAGCCTTTGTTGAGCCATCTACAACCTCCCACGGCAGCCCGAGCTCAATTCCAACAACCCACATTTCTGCCCGCTCCACAACCTCAGGCCTCGTTGAAGAATCTACGACCTACCACAGCAGCCCGGGCTCAACTCAAACAATGCACTTCCCTGAAAGCGACACAACTTCAGGCCGTGGTGAAGAATCAACAACTTCCCACAGCAGCACAACACACACAATATCTTCAGCTCCTAGCACCACATCTGCCCTTGTTGAAGAACCTACCAGCTACCACAGCAGCCCGGGCTCAACTGCAACAACACACTTCCCTGACAGCTCCACAACCTCAGGCCGTAGTGAGGAATCAACAGCATCGCACAGCAGCCAAGACGCAACGGGAACAATAGTCCTACCTGCCCGCTCCACAACCTCAGTTCTTCTTGGAGAATCTACGACCTCACCCATCAGTTCAGGCTCAATGGAAACGACAGCGTTACCCGGCAGTACCACAACGCCAGGCCTCAGTGAGAGATCTACCACTTTCCACAGTAGCCCCAGATCACCAGCCACAACACTCTCACCTGCCAGCACGACAAGCTCAGGCGTCAGTGAAGAATCCACCACCTCCCACAGCCGACCAGGCTCAACGCACACAACAGCATTCCCTAGCAGTACCACCATGCCAGGCGTCAGTCAGGAATCTACAGCTTCCCACAGCAGCCCAGGCTCCACAGACACAACACTGTCCCCTGGCAGTACCACAGCATCATCCCTTGGTCCAGAATCTACTACCTTCCACAGCAGCCCAGGCTCCACTGAAACAACACTCTTACCTGACAACACCACAGCCTCAGGCCTCCTTGAAGCATCTACGCCCGTCCACAGCAGCACTGGATCGCCACACACAACACTGTCCCCTGCCGGCTCTACAACCCGTCAGGGAGAATCTACCACCTTCCAGAGCTGGCCAAACTCGAAGGACACTACCCCTGCACCTCCTACTACCACATCAGCCTTTGTTGAGCTATCTACAACCTCCCACGGCAGCCCGAGCTCAACTCCAACAACCCACTTTTCTGCCAGCTCCACAACCTTGGGCCGTAGTGAGGAATCGACAACAGTCCACAGCAGCCCAGTTGCAACTGCAACAACACCCTCGCCTGCCCGCTCCACAACCTCAGGCCTCGTTGAAGAATCTACGACCTACCACAGCAGCCCGGGCTCAACTCAAACAATGCACTTCCCTGAAAGCAACACAACTTCAGGCCGTGGTGAAGAATCAACAACTTCCCACAGCAGCACAACACACACAATATCTTCAGCTCCTAGCACCACATCTGCCCTTGTTGAAGAACCTACCAGCTACCACAGCAGCCCGGGCTCAACTGCAACAACACACTTCCCTGACAGCTCCACAACCTCAGGCCGTAGTGAGGAATCAACAGCATCCCACAGCAGCCAAGAAACAACGGGAACAATAGTCCTACCTGCCCGCTCCACAATCTCAGTTCTTCTTGGAGAATCTACGACCTCACCCATCAGTTCAGGCTCAATGGAAACGACAGCGTTACCCGGCAGTACCACAACGCCAGGCCTCAGTGAGAAATCTACCACTTTCCACAGTAGCCCCAGATCACCAGCCACAACACTCTCACCTGCCAGCACGACAAGCTCAGGCGTCAGTGAAGAATCCACCACCTCCCACAGCCG:p.T2429_P2430insSGLSQEPTTSHSSQGSTEATLSPGSTTASSLGQQSTTFHSSPGDTETTLLPDDTITSGLVEASTPTHSSTGSLHTTLTPASSTSAGLQEESTTFQSWPSSSDTTPSPPGTTAAPVEVSTTYHSRPSSTPTTHFSASSTTLGRSEESTTVHSSPGATGTALFPTRSATSVLVGEPTTSPISSGSTETTALPGSTTTAGLSEKSTTFYSSPRSPDTTLSPASTTSSGVSEESTTSHSRPGSTHTTAFPGSTTMPGVSQESTASHSSPGSTDTTLSPGSTTASSLGPESTTFHSGPGSTETTLLPDNTTASGLLEASTPVHSSTGSPHTTLSPAGSTTRQGESTTFQSWPNSKDTTPAPPTTTSAFVELSTTSHGSPSSTPTTHFSASSTTLGRSEESTTVHSSPVATATTPSPARSTTSGLVEESTTYHSSPGSTQTMHFTESSTTSGHSEESATFHGSTTHTKSSTPSTTAALAHTSYHSSLGSTETTHFRDSSTISGRSEESKASHSSPDAMATTVLPAGSTPSVLVGDSTPSPISSGSMETTALPGSTTKPGLSEKSTTFYSSPRSPDTTHLPARMTSSGVSEESTTSHSRPGSTHTTAFPGSTTMPGLSQESTASHSSPGPTDTTLSPGSTTASSLGPEYTTFHSSPGSTETTLLPDNTTASGLLEASTPVHSSSRSPHTTLSPAGSTTRQGESTTFHSWPSSKDTRPAPPTTTSAFVEPSTTSHGSPSSIPTTHISARSTTSGLVEESTTYHSSPGSTQTMHFPESDTTSGRGEESTTSHSSTTHTISSAPSTTSALVEEPTSYHSSPGSTATTHFPDSSTTSGRSEESTASHSSQDATGTIVLPARSTTSVLLGESTTSPISSGSMETTALPGSTTTPGLSERSTTFHSSPRSPATTLSPASTTSSGVSEESTTSHSRPGSTHTTAFPSSTTMPGVSQESTASHSSPGSTDTTLSPGSTTASSLGPESTTFHSSPGSTETTLLPDNTTASGLLEASTPVHSSTGSPHTTLSPAGSTTRQGESTTFQSWPNSKDTTPAPPTTTSAFVELSTTSHGSPSSTPTTHFSASSTTLGRSEESTTVHSSPVATATTPSPARSTTSGLVEESTTYHSSPGSTQTMHFPESNTTSGRGEESTTSHSSTTHTISSAPSTTSALVEEPTSYHSSPGSTATTHFPDSSTTSGRSEESTASHSSQETTGTIVLPARSTISVLLGESTTSPISSGSMETTALPGSTTTPGLSEKSTTFHSSPRSPATTLSPASTTSSGVSEESTTSHSRPGSTHTTAFPDSTTT	7q22.1
chr7	101004216	101004216	-	AGCCCCAGATCACCAGCCACAACACTCTCACCTGCCAGCACGACAAGCTCAGGCGTCAGTGAAGAATCCACCACCTCCCACAGCCGACCAGGCTCAACGCACACAACAGCATTCCCTGACAGCACCACCACGCCAGGCCTCAGTCGGCATTCTACAACTTCCCACAGCAGCCCAGGCTCAACGGATACAACACTGTTACCTGCCAGCACCACCACCTCAGGCCCCAGTCAGGAATCAACAACTTCCCACAGCAGCCCAGGTTCAACTGACACAGCACTGTCCCCTGGCAGTACCACAGCCTTATCCTTTGGTCAAGAATCTACAACCTTCCACAGCAGCCCAGGCTCCACTCACACAACGCTCTTCCCTGACAGCACCACAAGCTCAGGCATCGTTGAAGCATCTACACGCGTCCACAGCAGCACTGGCTCACCACGCACAACACTGTCCCCTGCCAGCTCCACAAGCCCTGGACTTCAGGGAGAATCTACCGCCTTCCAGACCCACCCAGCCTCAACTCACACGACGCCTTCACCTCCTAGCACCGCAACAGCCCCTGTTGAAGAATCTACAACCTACCACCGCAGCCCAGGCTCGACTCCAACAACACACTTCCCTGCCAGCTCCACAACTTCGGGCCACAGTGAGAAATCAACAATATTCCACAGCAGCCCAGATGCAAGTGGAACAACACCCTCATCTGCCCACTCCACAACCTCAGGTCGTGGAGAATCTACAACCTCACGCATCAGTCCAGGCTCAACTGAAATAACAACGTTACCTGGCAGTACCACAACACCAGGCCTCAGTGAGGCATCTACCACCTTCTACAGCAGCCCCAGATCACCAACCACAACACTCTCACCTGCCAGTATGACAAGCCTAGGCGTCGGTGAAGAATCCACCACCTCCCGTAGCCAACCAGGTTCTACTCACTCAACAGTGTCACCTGCCAGCACCACCACGCCAGGCCTCAGTGAGGAATCTACCACCGTCTACAGCAGCAGCCCAGGCTCAACTGAAACCACAGTGTTCCCTCGCAGCACCACAACCTCAGTTCGTGGTGAAGAGCCTACAACCTTCCACAGCCGGCCAGCCTCAACTCACACAACACTGTTCACTGAGGACAGCACCACCTCGGGCCTCACTGAAGAATCTACAGCCTTCCCCGGCAGCCCAGCCTCCACCCAAACAGGGTTACCTGCCACACTCACAACCGCAGACCTCGGTGAGGAATCAACTACCTTTCCCAGCAGCTCAGGCTCAACTGGAACAACACTCTCACCTGCCCGCTCCACCACCTCTGGCCTCGTTGGAGAATCCACACCCTCACGCCTCAGTCCAAGCTCAACCGAAACAACAACTTTACCCGGCAGTCCCACAACACCAAGCCTCAGTGAGAAATCAACCACCTTCTACACTAGCCCCAGATCACCAGATGCAACACTCTCACCTGCAACCACAACAAGCTCAGGCGTCAGCGAAGAATCCAGCACATCCCACAGTCAACCAGGCTCAACGCACACAACAGCGTTCCCTGACAGCACCACCACCTCAGGCCTCAGTCAGGAACCTACAACTTCCCACAGCAGCCAAGGCTCAACAGAGGCAACACTGTCCCCTGGCAGTACCACAGCCTCATCCCTTGGTCAACAATCTACAACCTTCCACAGCAGCCCAGGCGACACTGAAACCACACTCTTACCTGACGACACCATAACCTCAGGCCTCGTGGAGGCATCTACACCCACCCACAGCAGCACTGGCTCGCTACACACAACACTGACCCCTGCCAGCTCCACAAGCGCTGGCCTTCAGGAAGAATCTACCACTTTCCAGAGCTGGCCAAGCTCAAGTGACACAACACCTTCACCTCCCGGCACCACAGCAGCCCCTGTTGAAGTATCCACAACCTACCACAGCCGCCCGAGCTCAACTCCAACAACACACTTTTCTGCCAGTTCCACAACCTTGGGCCGTAGTGAGGAATCAACAACAGTCCACAGCAGCCCAGGTGCAACTGGAACAGCACTCTTCCCTACCCGCTCTGCAACCTCAGTTCTTGTTGGAGAACCTACAACGTCACCCATCAGTTCAGGCTCAACGGAAACAACAGCGTTACCTGGCAGTACCACAACAGCAGGCCTGAGTGAGAAATCTACCACCTTCTACAGTAGCCCCAGATCACCGGACACAACACTCTCACCTGCCAGCACGACAAGCTCAGGCGTCAGTGAAGAATCCACCACCTCCCACAGCCGACCAGGCTCAACGCACACAACAGCATTCCCTGGCAGTACCACCATGCCAGGCGTCAGTCAGGAATCTACAGCTTCCCACAGCAGCCCAGGCTCCACAGACACAACATTGTCCCCTGGCAGTACCACAGCATCATCCCTTGGTCCAGAATCTACTACTTTCCACAGCAGCCCAGGCTCCACTGAAACAACACTCTTACCTGACAACACCACAGCCTCAGGCCTCCTTGAAGCATCTACGCCCGTCCACAGCAGCACTGGATCGCCACACACAACACTGTCCCCTGCCGGCTCTACAACACGTCAGGGAGAATCTACCACCTTCCAGAGCTGGCCAAGCTCAAAGGACACTATGCCTGCACCTCCTACTACCACATCAGCCTTTGTTGAGCTATCTACAACCTCCCACGGC	exonic	MUC12		nonframeshift insertion	MUC12:NM_001164462:exon2:c.13653_13654insAGCCCCAGATCACCAGCCACAACACTCTCACCTGCCAGCACGACAAGCTCAGGCGTCAGTGAAGAATCCACCACCTCCCACAGCCGACCAGGCTCAACGCACACAACAGCATTCCCTGACAGCACCACCACGCCAGGCCTCAGTCGGCATTCTACAACTTCCCACAGCAGCCCAGGCTCAACGGATACAACACTGTTACCTGCCAGCACCACCACCTCAGGCCCCAGTCAGGAATCAACAACTTCCCACAGCAGCCCAGGTTCAACTGACACAGCACTGTCCCCTGGCAGTACCACAGCCTTATCCTTTGGTCAAGAATCTACAACCTTCCACAGCAGCCCAGGCTCCACTCACACAACGCTCTTCCCTGACAGCACCACAAGCTCAGGCATCGTTGAAGCATCTACACGCGTCCACAGCAGCACTGGCTCACCACGCACAACACTGTCCCCTGCCAGCTCCACAAGCCCTGGACTTCAGGGAGAATCTACCGCCTTCCAGACCCACCCAGCCTCAACTCACACGACGCCTTCACCTCCTAGCACCGCAACAGCCCCTGTTGAAGAATCTACAACCTACCACCGCAGCCCAGGCTCGACTCCAACAACACACTTCCCTGCCAGCTCCACAACTTCGGGCCACAGTGAGAAATCAACAATATTCCACAGCAGCCCAGATGCAAGTGGAACAACACCCTCATCTGCCCACTCCACAACCTCAGGTCGTGGAGAATCTACAACCTCACGCATCAGTCCAGGCTCAACTGAAATAACAACGTTACCTGGCAGTACCACAACACCAGGCCTCAGTGAGGCATCTACCACCTTCTACAGCAGCCCCAGATCACCAACCACAACACTCTCACCTGCCAGTATGACAAGCCTAGGCGTCGGTGAAGAATCCACCACCTCCCGTAGCCAACCAGGTTCTACTCACTCAACAGTGTCACCTGCCAGCACCACCACGCCAGGCCTCAGTGAGGAATCTACCACCGTCTACAGCAGCAGCCCAGGCTCAACTGAAACCACAGTGTTCCCTCGCAGCACCACAACCTCAGTTCGTGGTGAAGAGCCTACAACCTTCCACAGCCGGCCAGCCTCAACTCACACAACACTGTTCACTGAGGACAGCACCACCTCGGGCCTCACTGAAGAATCTACAGCCTTCCCCGGCAGCCCAGCCTCCACCCAAACAGGGTTACCTGCCACACTCACAACCGCAGACCTCGGTGAGGAATCAACTACCTTTCCCAGCAGCTCAGGCTCAACTGGAACAACACTCTCACCTGCCCGCTCCACCACCTCTGGCCTCGTTGGAGAATCCACACCCTCACGCCTCAGTCCAAGCTCAACCGAAACAACAACTTTACCCGGCAGTCCCACAACACCAAGCCTCAGTGAGAAATCAACCACCTTCTACACTAGCCCCAGATCACCAGATGCAACACTCTCACCTGCAACCACAACAAGCTCAGGCGTCAGCGAAGAATCCAGCACATCCCACAGTCAACCAGGCTCAACGCACACAACAGCGTTCCCTGACAGCACCACCACCTCAGGCCTCAGTCAGGAACCTACAACTTCCCACAGCAGCCAAGGCTCAACAGAGGCAACACTGTCCCCTGGCAGTACCACAGCCTCATCCCTTGGTCAACAATCTACAACCTTCCACAGCAGCCCAGGCGACACTGAAACCACACTCTTACCTGACGACACCATAACCTCAGGCCTCGTGGAGGCATCTACACCCACCCACAGCAGCACTGGCTCGCTACACACAACACTGACCCCTGCCAGCTCCACAAGCGCTGGCCTTCAGGAAGAATCTACCACTTTCCAGAGCTGGCCAAGCTCAAGTGACACAACACCTTCACCTCCCGGCACCACAGCAGCCCCTGTTGAAGTATCCACAACCTACCACAGCCGCCCGAGCTCAACTCCAACAACACACTTTTCTGCCAGTTCCACAACCTTGGGCCGTAGTGAGGAATCAACAACAGTCCACAGCAGCCCAGGTGCAACTGGAACAGCACTCTTCCCTACCCGCTCTGCAACCTCAGTTCTTGTTGGAGAACCTACAACGTCACCCATCAGTTCAGGCTCAACGGAAACAACAGCGTTACCTGGCAGTACCACAACAGCAGGCCTGAGTGAGAAATCTACCACCTTCTACAGTAGCCCCAGATCACCGGACACAACACTCTCACCTGCCAGCACGACAAGCTCAGGCGTCAGTGAAGAATCCACCACCTCCCACAGCCGACCAGGCTCAACGCACACAACAGCATTCCCTGGCAGTACCACCATGCCAGGCGTCAGTCAGGAATCTACAGCTTCCCACAGCAGCCCAGGCTCCACAGACACAACATTGTCCCCTGGCAGTACCACAGCATCATCCCTTGGTCCAGAATCTACTACTTTCCACAGCAGCCCAGGCTCCACTGAAACAACACTCTTACCTGACAACACCACAGCCTCAGGCCTCCTTGAAGCATCTACGCCCGTCCACAGCAGCACTGGATCGCCACACACAACACTGTCCCCTGCCGGCTCTACAACACGTCAGGGAGAATCTACCACCTTCCAGAGCTGGCCAAGCTCAAAGGACACTATGCCTGCACCTCCTACTACCACATCAGCCTTTGTTGAGCTATCTACAACCTCCCACGGC:p.P4553_S4554insRSPATTLSPASTTSSGVSEESTTSHSRPGSTHTTAFPDSTTTPGLSRHSTTSHSSPGSTDTTLLPASTTTSGPSQESTTSHSSPGSTDTALSPGSTTALSFGQESTTFHSSPGSTHTTLFPDSTTSSGIVEASTRVHSSTGSPRTTLSPASSTSPGLQGESTAFQTHPASTHTTPSPPSTATAPVEESTTYHRSPGSTPTTHFPASSTTSGHSEKSTIFHSSPDASGTTPSSAHSTTSGRGESTTSRISPGSTEITTLPGSTTTPGLSEASTTFYSSPRSPTTTLSPASMTSLGVGEESTTSRSQPGSTHSTVSPASTTTPGLSEESTTVYSSSPGSTETTVFPRSTTTSVRGEEPTTFHSRPASTHTTLFTEDSTTSGLTEESTAFPGSPASTQTGLPATLTTADLGEESTTFPSSSGSTGTTLSPARSTTSGLVGESTPSRLSPSSTETTTLPGSPTTPSLSEKSTTFYTSPRSPDATLSPATTTSSGVSEESSTSHSQPGSTHTTAFPDSTTTSGLSQEPTTSHSSQGSTEATLSPGSTTASSLGQQSTTFHSSPGDTETTLLPDDTITSGLVEASTPTHSSTGSLHTTLTPASSTSAGLQEESTTFQSWPSSSDTTPSPPGTTAAPVEVSTTYHSRPSSTPTTHFSASSTTLGRSEESTTVHSSPGATGTALFPTRSATSVLVGEPTTSPISSGSTETTALPGSTTTAGLSEKSTTFYSSPRSPDTTLSPASTTSSGVSEESTTSHSRPGSTHTTAFPGSTTMPGVSQESTASHSSPGSTDTTLSPGSTTASSLGPESTTFHSSPGSTETTLLPDNTTASGLLEASTPVHSSTGSPHTTLSPAGSTTRQGESTTFQSWPSSKDTMPAPPTTTSAFVELSTTSHGSP	7q22.1
chr7	101004371	101004371	-	GACCTACCACAGCAGCCCGGGCTCAACTCAAACAATGCACTTCCCTGAAAGCGACACAACTTCAGGCCGTGGTGAAGAATCAACAACTTCCCACAGCAGCACAACACACACAATATCTTCAGCTCCTAGCACCACATCTGCCCTTGTTGAAGAACCTACCAGCTACCACAGCAGCCCGGGCTCAACTGCAACAACACACTTCCCTGACAGCTCCACAACCTCAGGCCGTAGTGAGGAATCAACAGCATCCCACAGCAACCAAGACGCAACGGGAACAATAGTCCTACCTGCCCGCTCCACAACCTCAGTTCTTCTTGGAGAATCTACGACCTCACCCATCAGTTCAGGCTCAATGGAAACGACAGCGTTACCCGGCAGTACCACAACGCCAGGCCTCAGTGAGAAATCTACCACTTTCCACAGTAGCCCCAGATCACCAGCCACAACACTCTCACCTGCCAGCACGACAAGCTCAGGCGTCAGTGAAGAATCCACCACCTCCCACAGCCGACCAGGCTCAACGCACACAACAGCATTCCCTGACAGCACCACCACGCCAGGCCTCAGTCGGCATTCTACAACTTCCCACAGCAGCCCAGGCTCAACGGATACAACACTGTTACCTGCCAGCACCACCACCTCAGGCCCCAGTCAGGAATCAACAACTTCCCACAGCAGCCCAGGTTCAACTGACACAGCACTGTCCCCTGGCAGTACCACAGCCTTATCCTTTGGTCAAGAATCTACAACCTTCCACAGCAGCCCAGGCTCCACTCACACAACACTCTTCCCTGACAGCACCACAAGCTCAGGCATCGTTGAAGCATCTACACGCGTCCACAGCAGCACTGGCTCACCACGCACAACACTGTCCCCTGCCAGCTCCACAAGCCCTGGACTTCAGGGAGAATCTACCGCCTTCCAGACCCACCCAGCCTCAACTCACACGACGCCTTCACCTCCTAGCACCGCAACAGCCCCTGTTGAAGAATCTACAACCTACCACCGCAGCCCAGGCTCGACTCCAACAACACACTTCCCTGCCAGCTCCACAACTTCGGGCCACAGTGAGAAATCAACAATATTCCACAGCAGCCCAGATGCAAGTGGAACAACACCCTCATCTGCCCACTCCACAACCTCAGGTCGTGGAGAATCTACAACCTCACGCATCAGTCCAGGCTCAACTGAAATAACAACGTTACCTGGCAGTACCACAACACCAGGCCTCAGTGAGGCATCTACCACCTTCTACAGCAGCCCCAGATCACCAACCACAACACTCTCACCTGCCAGCATGACAAGCCTAGGCGTCGGTGAAGAATCCACCACCTCCCGTAGCCAACCAGGTTCTACTCACTCAACAGTGTCACCTGCCAGCACCACCACGCCAGGCCTCAGTGAGGAATCTACCACCGTCTACAGCAGCAGCCCAGGCTCAACTGAAACCACAGTGTTCCCTCGCAGCACCACAACCTCAGTTCGTGGTGAAGAGCCTACAACCTTCCACAGCCGGCCAGCCTCAACTCACACAACACTGTTCACTGAGGACAGCACCACCTCGGGCCTCACTGAAGAATCTACAGCCTTCCCCGGCAGCCCAGCCTCCACCCAAACAGGGTTACCTGCCACACTCACAACCGCAGACCTCGGTGAGGAATCAACTACCTTTCCCAGCAGCTCAGGCTCAACTGGAACAACACTCTCACCTGCCCGCTCCACCACCTCTGGCCTCGTTGGAGAATCCACACCCTCACGCCTCAGTCCAAGCTCAACCGAAACAACAACTTTACCCGGCAGTCCCACAACACCAAGCCTCAGTGAGAAATCAACCACCTTCTACACTAGCCCCAGATCACCAGATGCAACACTCTCACCTGCAACCACAACAAGCTCAGGCGTCAGCGAAGAATCCAGCACATCCCACAGTCAACCAGGCTCAACGCACACAACAGCGTTCCCTGACAGCACCACCACCTCAGGCCTCAGTCAGGAACCTACAACTTCCCACAGCAGCCAAGGCTCAACAGAGGCAACACTGTCCCCTGGCAGTACCACAGCCTCATCCCTTGGTCAACAATCTACAACCTTCCACAGCAGCCCAGGCGACACTGAAACCACACTCTTACCTGACGACACCATAACCTCAGGCCTCGTGGAGGCATCTACACCCACCCACAGCAGCACTGGCTCGCTACACACAACACTGACCCCTGCCAGCTCCACAAGCGCTGGCCTTCAGGAAGAATCTACCACTTTCCAGAGCTGGCCAAGCTCAAGTGACACAACACCTTCACCTCCCGGCACCACAGCAGCCCCTGTTGAAGTATCCACAACCTACCACAGCCGCCCGAGCTCAACTCCAACAACACACTTTTCTGCCAGTTCCACAACCTTGGGCCGTAGTGAGGAATCAACAACAGTCCACAGCAGCCCAGGTGCAACTGGAACAGCACTCTTCCCTACCCGCTCTGCAACCTCAGTTCTTGTTGGAGAACCTACAACGTCACCCATCAGTTCAGGCTCAACGGAAACAACAGCGTTACCTGGCAGTACCACAACAGCAGGCCTGAGTGAGAAATCTACCACCTTCTACAGTAGCCCCAGATCACCGGACACAACACTCTCACCTGCCAGCACGACAAGCTCAGGCGTCAGTGAAGAATCCACCACCTCCCACAGCCGACCAGGCTCAACGCACACAACAGCATTCCCTGGCAGTACCACCATGCCAGGCGTCAGTCAGGAATCTACAGCTTCCCACAGCAGCCCAGGCTCCACAGACACAACACTGTCCCCTGGCAGTACCACAGCATCATCCCTTGGTCCAGAATCTACTACCTTCCACAGCGGCCCAGGCTCCACTGAAACAACACTCTTACCTGACAACACCACAGCCTCCGGCCTCCTTGAAGCATCTACGCCCGTCCACAGCAGCACTGGATCGCCACACACAACACTGTCCCCTGCCGGCTCTACAACCCGTCAGGGAGAATCTACCACCTTCCAGAGCTGGCCTAACTCGAAGGACACTACCCCTGCACCTCCTACTACCACATCAGCCTTTGTTGAGCTATCTACAACCTCCCACGGCAGCCCGAGCTCAACTCCAACAACCCACTTTTCTGCCAGCTCCACAACCTTGGGCCGTAGTGAGGAATCGACAACAGTCCACAGCAGCCCAGTTGCAACTGCAACAACACCCTCGCCTGCCCGCTCCACAACCTCAGGCCTCGTTGAAGAATCTACGACCTACCACAGCAGCCCGGGCTCAACTCAAACAATGCACTTCCCTGAAAGCGACACAACTTCAGGCCGTGGTGAAGAATCAACAACTTCCCACAGCAGCACAACACACACAATATCTTCAGCTCCTAGCACCACATCTGCCCTTGTTGAAGAACCTACCAGCTACCACAGCAGCCCGGGCTCAACTGCAACAACACACTTCCCTGACAGCTCCACAACCTCAGGCCGTAGTGAGGAATCAACAGCATCCCACAGCAGCCAAGAAACAACGGGAACAATAGTCCTACCTGCCCGCTCCACAACCTCAGTTCTTCTTGGAGAATCTACGACCTCACCCATCAGTTCAGGCTCAATGGAAACGACAGCGTTACCCGGCAGTACCACAACGCCAGGCCTCAGTGAGAAATCTACCACTTTCCACAGTAGCCCCAGATCACCAGCCACAACACTCTCACCTGCCAGCACGACAAGCTCAGGCGTCAGTGAAGAATCCACCACCTCCCACAGCCGACCAGGCTCAACGCACACAACAGCATTCCCTGACAGCACCACCACGCCAGGCCTCAGTCGGCATTCTACAACTTCCCACAGCAGCCCAGGCTCAACGGATACAACACTGTTACCTGCCAGCACCACCACCTCAGGCCCCAGTCAGGAATCAACAACTTCCCACAGCAGCCCAGGTTCAACTGACACAGCACTGTCCCCTGGCAGTACCACAGCCTTATCCTTTGGTCAAGAATCTACAACCTTCCACAGCAGCCCAGGCTCCACTCACACAACACTCTTCCCTGACAGCACCACAAGCTCAGGCATCGTTGAAGCATCTACACGCGTCCACAGCAGCACTGGCTCACCACGCACAACACTGTCCCCTGCCAGCTCCACAAGCCCTGGACTTCAGGGAGAATCTACCGCCTTCCAGACCCACCCAGCCTCAACTCACACGACGCCTTCACCTCCTAGCACCGCAACAGCCCCTGTTGAAGAATCTACAACCTACCACCGCAGCCCAGGCTCGACTCCAACAACACACTTCCCTGCCAGCTCCACAATTTCGGGCCACAGTGAGAAATCAACAATATTCCACAGCAGCCCAGATGCAAGTGGAACAACACCCTCATCTGCCCACTCCACAACCTCAGGTCGTGGAGAATCTACAACCTCACGCATCAGTCCAGGCTCAACTGAAATAACAACGTTACCTGGCAGTACCACAACACCAGGCCTCAGTGAGGCATCTACCACCTTCTACAGCAGCCCCAGATCACCAACCACAACACTCTCACCTGCCAGCATGACAAGCCTAGGCGTCGGTGAAGAATCCACCACCTCCCGTAGCCAACCAGGTTCTACTCACTCAACAGTGTCACCTGCCAGCACCACCACGCCAGGCCTCAGTGAGGAATCTACCACCGTCTACAGCAGCAGCCCAGGCTCAACTGAAACCACAGTGTTCCCTCGCAGCACCACAACCTCAGTTCGTGGTGAAGAGCCTACAACCTTCCACAGCCGGCCAGCCTCAACTCACACAACACTGTTCACTGAGGACAGCACCACCTCGGGCCTCACTGAAGAATCTACAGCCTTCCCCGGCAGCCCAGCCTCCACCCAAACAGGGTTACCTGCCACACTCACAACCGCAGACCTCGGTGAGGAATCAACTACCTTTCCCAGCAGCTCAGGCTCAACTGGAACAACACTCTCACCTGCCCGCTCCACCACCTCTGGCCTCGTTGGAGAATCCACACCCTCACGCCTCAGTCCAAGCTCAACCGAAACAACAACTTTACCCGGCAGTCCCACAACACCAAGCCTCAGTGAGAAATCAACCACCTTCTACACTAGCCCCAGATCACCAGATGCAACACTCTCACCTGCAACCACAACAAGCTCAGGCGTCAGCAAAGAATCCAGCACATCCCACAGTCAACCAGGCTCAACGCACACAACAGCGTTCCCTGACAGCACCACCACCTCAGGCCTCAGTCAGGAACCTACAACTTCCCACAGCAGCCAAGGCTCAACAGAGGCAACACTGTCCCCTGGCAGTACCACAGCCTCATCCCTTGGTCAACAATCTACAACCTTCCACAGCAGCCCAGGCGACACTGAAACCACACTCTTACCTGACGACACCATAACCTCAGGCCTCGTGGAGGCATCTACACCCACCCACAGCAGCACTGGCTCGCTACACACAACACTGACCCCTGCCAGCTCCACAAGCGCTGGCCTTCAGGAAGAATCTACCACTTTCCAGAGCTGGCCAAGCTCAAGTGACACAACACCTTCACCTCCCGGCACCACAGCAGCCCCTGTTGAAGTATCCACAACCTACCACAGCCGCCCGAGCTCAACTCCAACAACACACTTTTCTGCCAGTTCCACAACCTTGGGCCGTAGTGAGGAATCAACAACAGTCCACAGCAGCCCAGGTGCAACTGGAACAGCACTCTTCCCTACCCGCTCTGCAACCTCAGTTCTTGTTGGAGAACCTACAACGTCACCCATCAGTTCAGGCTCAACGGAAACAACAGCGTTACCTGGCAGTACCACAACAGCAGGCCTGAGTGAGAAATCTACCACCTTCTACAGTAGCCCCAGATCACCGGACACAACACTCTCACCTGCCAGCACGACAAGCTCAGGCGTCAGTGAAGAATCCACCACCTCCCACAGCCGACCAGGCTCAACGCACACAACAGCATTCCCTGGCAGTACCACCATGCCAGGCGTCAGTCAGGAATCTACAGCTTCCCACAGCAGCCCAGGCTCCACAGACACAACATTGTCCCCTGGCAGTACCACAGCATCATCCCTTGGTCCAGAATCTACTACTTTCCACAGCAGCCCAGGCTCCACTGAAACAACACTCTTACCTGACAACACCACAGCCTCAGGCCTCCTTGAAGCATCTACGCCCGTCCACAGCAGCACTGGATCGCCACGCACAACACTGTCCCCTGCCGGCTCTACAACACGTCAGGGAGAATCTACCACCTTCCAGAGCTGGCCAAGCTCAAAGGACACTATGCCTGCACCTCCTACTACCACATCAGCCTTTGTTGAGCTATCTACAACCTCCCACGGCAGCCCGAGCTCAATTCCAACAACCCACTTTTCTGCCAGCTCTACAACCTTCGGCCATAGTGAGGAATTGACAACAGTCCACAGCAGCCCAGTTGCACCTGCAACAACACCCTCCCCTGCCCGCTCCACAACCTCAGGCCTTGTTGAAGGATCTAT	exonic	MUC12		nonframeshift insertion	MUC12:NM_001164462:exon2:c.13808_13809insGACCTACCACAGCAGCCCGGGCTCAACTCAAACAATGCACTTCCCTGAAAGCGACACAACTTCAGGCCGTGGTGAAGAATCAACAACTTCCCACAGCAGCACAACACACACAATATCTTCAGCTCCTAGCACCACATCTGCCCTTGTTGAAGAACCTACCAGCTACCACAGCAGCCCGGGCTCAACTGCAACAACACACTTCCCTGACAGCTCCACAACCTCAGGCCGTAGTGAGGAATCAACAGCATCCCACAGCAACCAAGACGCAACGGGAACAATAGTCCTACCTGCCCGCTCCACAACCTCAGTTCTTCTTGGAGAATCTACGACCTCACCCATCAGTTCAGGCTCAATGGAAACGACAGCGTTACCCGGCAGTACCACAACGCCAGGCCTCAGTGAGAAATCTACCACTTTCCACAGTAGCCCCAGATCACCAGCCACAACACTCTCACCTGCCAGCACGACAAGCTCAGGCGTCAGTGAAGAATCCACCACCTCCCACAGCCGACCAGGCTCAACGCACACAACAGCATTCCCTGACAGCACCACCACGCCAGGCCTCAGTCGGCATTCTACAACTTCCCACAGCAGCCCAGGCTCAACGGATACAACACTGTTACCTGCCAGCACCACCACCTCAGGCCCCAGTCAGGAATCAACAACTTCCCACAGCAGCCCAGGTTCAACTGACACAGCACTGTCCCCTGGCAGTACCACAGCCTTATCCTTTGGTCAAGAATCTACAACCTTCCACAGCAGCCCAGGCTCCACTCACACAACACTCTTCCCTGACAGCACCACAAGCTCAGGCATCGTTGAAGCATCTACACGCGTCCACAGCAGCACTGGCTCACCACGCACAACACTGTCCCCTGCCAGCTCCACAAGCCCTGGACTTCAGGGAGAATCTACCGCCTTCCAGACCCACCCAGCCTCAACTCACACGACGCCTTCACCTCCTAGCACCGCAACAGCCCCTGTTGAAGAATCTACAACCTACCACCGCAGCCCAGGCTCGACTCCAACAACACACTTCCCTGCCAGCTCCACAACTTCGGGCCACAGTGAGAAATCAACAATATTCCACAGCAGCCCAGATGCAAGTGGAACAACACCCTCATCTGCCCACTCCACAACCTCAGGTCGTGGAGAATCTACAACCTCACGCATCAGTCCAGGCTCAACTGAAATAACAACGTTACCTGGCAGTACCACAACACCAGGCCTCAGTGAGGCATCTACCACCTTCTACAGCAGCCCCAGATCACCAACCACAACACTCTCACCTGCCAGCATGACAAGCCTAGGCGTCGGTGAAGAATCCACCACCTCCCGTAGCCAACCAGGTTCTACTCACTCAACAGTGTCACCTGCCAGCACCACCACGCCAGGCCTCAGTGAGGAATCTACCACCGTCTACAGCAGCAGCCCAGGCTCAACTGAAACCACAGTGTTCCCTCGCAGCACCACAACCTCAGTTCGTGGTGAAGAGCCTACAACCTTCCACAGCCGGCCAGCCTCAACTCACACAACACTGTTCACTGAGGACAGCACCACCTCGGGCCTCACTGAAGAATCTACAGCCTTCCCCGGCAGCCCAGCCTCCACCCAAACAGGGTTACCTGCCACACTCACAACCGCAGACCTCGGTGAGGAATCAACTACCTTTCCCAGCAGCTCAGGCTCAACTGGAACAACACTCTCACCTGCCCGCTCCACCACCTCTGGCCTCGTTGGAGAATCCACACCCTCACGCCTCAGTCCAAGCTCAACCGAAACAACAACTTTACCCGGCAGTCCCACAACACCAAGCCTCAGTGAGAAATCAACCACCTTCTACACTAGCCCCAGATCACCAGATGCAACACTCTCACCTGCAACCACAACAAGCTCAGGCGTCAGCGAAGAATCCAGCACATCCCACAGTCAACCAGGCTCAACGCACACAACAGCGTTCCCTGACAGCACCACCACCTCAGGCCTCAGTCAGGAACCTACAACTTCCCACAGCAGCCAAGGCTCAACAGAGGCAACACTGTCCCCTGGCAGTACCACAGCCTCATCCCTTGGTCAACAATCTACAACCTTCCACAGCAGCCCAGGCGACACTGAAACCACACTCTTACCTGACGACACCATAACCTCAGGCCTCGTGGAGGCATCTACACCCACCCACAGCAGCACTGGCTCGCTACACACAACACTGACCCCTGCCAGCTCCACAAGCGCTGGCCTTCAGGAAGAATCTACCACTTTCCAGAGCTGGCCAAGCTCAAGTGACACAACACCTTCACCTCCCGGCACCACAGCAGCCCCTGTTGAAGTATCCACAACCTACCACAGCCGCCCGAGCTCAACTCCAACAACACACTTTTCTGCCAGTTCCACAACCTTGGGCCGTAGTGAGGAATCAACAACAGTCCACAGCAGCCCAGGTGCAACTGGAACAGCACTCTTCCCTACCCGCTCTGCAACCTCAGTTCTTGTTGGAGAACCTACAACGTCACCCATCAGTTCAGGCTCAACGGAAACAACAGCGTTACCTGGCAGTACCACAACAGCAGGCCTGAGTGAGAAATCTACCACCTTCTACAGTAGCCCCAGATCACCGGACACAACACTCTCACCTGCCAGCACGACAAGCTCAGGCGTCAGTGAAGAATCCACCACCTCCCACAGCCGACCAGGCTCAACGCACACAACAGCATTCCCTGGCAGTACCACCATGCCAGGCGTCAGTCAGGAATCTACAGCTTCCCACAGCAGCCCAGGCTCCACAGACACAACACTGTCCCCTGGCAGTACCACAGCATCATCCCTTGGTCCAGAATCTACTACCTTCCACAGCGGCCCAGGCTCCACTGAAACAACACTCTTACCTGACAACACCACAGCCTCCGGCCTCCTTGAAGCATCTACGCCCGTCCACAGCAGCACTGGATCGCCACACACAACACTGTCCCCTGCCGGCTCTACAACCCGTCAGGGAGAATCTACCACCTTCCAGAGCTGGCCTAACTCGAAGGACACTACCCCTGCACCTCCTACTACCACATCAGCCTTTGTTGAGCTATCTACAACCTCCCACGGCAGCCCGAGCTCAACTCCAACAACCCACTTTTCTGCCAGCTCCACAACCTTGGGCCGTAGTGAGGAATCGACAACAGTCCACAGCAGCCCAGTTGCAACTGCAACAACACCCTCGCCTGCCCGCTCCACAACCTCAGGCCTCGTTGAAGAATCTACGACCTACCACAGCAGCCCGGGCTCAACTCAAACAATGCACTTCCCTGAAAGCGACACAACTTCAGGCCGTGGTGAAGAATCAACAACTTCCCACAGCAGCACAACACACACAATATCTTCAGCTCCTAGCACCACATCTGCCCTTGTTGAAGAACCTACCAGCTACCACAGCAGCCCGGGCTCAACTGCAACAACACACTTCCCTGACAGCTCCACAACCTCAGGCCGTAGTGAGGAATCAACAGCATCCCACAGCAGCCAAGAAACAACGGGAACAATAGTCCTACCTGCCCGCTCCACAACCTCAGTTCTTCTTGGAGAATCTACGACCTCACCCATCAGTTCAGGCTCAATGGAAACGACAGCGTTACCCGGCAGTACCACAACGCCAGGCCTCAGTGAGAAATCTACCACTTTCCACAGTAGCCCCAGATCACCAGCCACAACACTCTCACCTGCCAGCACGACAAGCTCAGGCGTCAGTGAAGAATCCACCACCTCCCACAGCCGACCAGGCTCAACGCACACAACAGCATTCCCTGACAGCACCACCACGCCAGGCCTCAGTCGGCATTCTACAACTTCCCACAGCAGCCCAGGCTCAACGGATACAACACTGTTACCTGCCAGCACCACCACCTCAGGCCCCAGTCAGGAATCAACAACTTCCCACAGCAGCCCAGGTTCAACTGACACAGCACTGTCCCCTGGCAGTACCACAGCCTTATCCTTTGGTCAAGAATCTACAACCTTCCACAGCAGCCCAGGCTCCACTCACACAACACTCTTCCCTGACAGCACCACAAGCTCAGGCATCGTTGAAGCATCTACACGCGTCCACAGCAGCACTGGCTCACCACGCACAACACTGTCCCCTGCCAGCTCCACAAGCCCTGGACTTCAGGGAGAATCTACCGCCTTCCAGACCCACCCAGCCTCAACTCACACGACGCCTTCACCTCCTAGCACCGCAACAGCCCCTGTTGAAGAATCTACAACCTACCACCGCAGCCCAGGCTCGACTCCAACAACACACTTCCCTGCCAGCTCCACAATTTCGGGCCACAGTGAGAAATCAACAATATTCCACAGCAGCCCAGATGCAAGTGGAACAACACCCTCATCTGCCCACTCCACAACCTCAGGTCGTGGAGAATCTACAACCTCACGCATCAGTCCAGGCTCAACTGAAATAACAACGTTACCTGGCAGTACCACAACACCAGGCCTCAGTGAGGCATCTACCACCTTCTACAGCAGCCCCAGATCACCAACCACAACACTCTCACCTGCCAGCATGACAAGCCTAGGCGTCGGTGAAGAATCCACCACCTCCCGTAGCCAACCAGGTTCTACTCACTCAACAGTGTCACCTGCCAGCACCACCACGCCAGGCCTCAGTGAGGAATCTACCACCGTCTACAGCAGCAGCCCAGGCTCAACTGAAACCACAGTGTTCCCTCGCAGCACCACAACCTCAGTTCGTGGTGAAGAGCCTACAACCTTCCACAGCCGGCCAGCCTCAACTCACACAACACTGTTCACTGAGGACAGCACCACCTCGGGCCTCACTGAAGAATCTACAGCCTTCCCCGGCAGCCCAGCCTCCACCCAAACAGGGTTACCTGCCACACTCACAACCGCAGACCTCGGTGAGGAATCAACTACCTTTCCCAGCAGCTCAGGCTCAACTGGAACAACACTCTCACCTGCCCGCTCCACCACCTCTGGCCTCGTTGGAGAATCCACACCCTCACGCCTCAGTCCAAGCTCAACCGAAACAACAACTTTACCCGGCAGTCCCACAACACCAAGCCTCAGTGAGAAATCAACCACCTTCTACACTAGCCCCAGATCACCAGATGCAACACTCTCACCTGCAACCACAACAAGCTCAGGCGTCAGCAAAGAATCCAGCACATCCCACAGTCAACCAGGCTCAACGCACACAACAGCGTTCCCTGACAGCACCACCACCTCAGGCCTCAGTCAGGAACCTACAACTTCCCACAGCAGCCAAGGCTCAACAGAGGCAACACTGTCCCCTGGCAGTACCACAGCCTCATCCCTTGGTCAACAATCTACAACCTTCCACAGCAGCCCAGGCGACACTGAAACCACACTCTTACCTGACGACACCATAACCTCAGGCCTCGTGGAGGCATCTACACCCACCCACAGCAGCACTGGCTCGCTACACACAACACTGACCCCTGCCAGCTCCACAAGCGCTGGCCTTCAGGAAGAATCTACCACTTTCCAGAGCTGGCCAAGCTCAAGTGACACAACACCTTCACCTCCCGGCACCACAGCAGCCCCTGTTGAAGTATCCACAACCTACCACAGCCGCCCGAGCTCAACTCCAACAACACACTTTTCTGCCAGTTCCACAACCTTGGGCCGTAGTGAGGAATCAACAACAGTCCACAGCAGCCCAGGTGCAACTGGAACAGCACTCTTCCCTACCCGCTCTGCAACCTCAGTTCTTGTTGGAGAACCTACAACGTCACCCATCAGTTCAGGCTCAACGGAAACAACAGCGTTACCTGGCAGTACCACAACAGCAGGCCTGAGTGAGAAATCTACCACCTTCTACAGTAGCCCCAGATCACCGGACACAACACTCTCACCTGCCAGCACGACAAGCTCAGGCGTCAGTGAAGAATCCACCACCTCCCACAGCCGACCAGGCTCAACGCACACAACAGCATTCCCTGGCAGTACCACCATGCCAGGCGTCAGTCAGGAATCTACAGCTTCCCACAGCAGCCCAGGCTCCACAGACACAACATTGTCCCCTGGCAGTACCACAGCATCATCCCTTGGTCCAGAATCTACTACTTTCCACAGCAGCCCAGGCTCCACTGAAACAACACTCTTACCTGACAACACCACAGCCTCAGGCCTCCTTGAAGCATCTACGCCCGTCCACAGCAGCACTGGATCGCCACGCACAACACTGTCCCCTGCCGGCTCTACAACACGTCAGGGAGAATCTACCACCTTCCAGAGCTGGCCAAGCTCAAAGGACACTATGCCTGCACCTCCTACTACCACATCAGCCTTTGTTGAGCTATCTACAACCTCCCACGGCAGCCCGAGCTCAATTCCAACAACCCACTTTTCTGCCAGCTCTACAACCTTCGGCCATAGTGAGGAATTGACAACAGTCCACAGCAGCCCAGTTGCACCTGCAACAACACCCTCCCCTGCCCGCTCCACAACCTCAGGCCTTGTTGAAGGATCTAT:p.T4603_A4604insTYHSSPGSTQTMHFPESDTTSGRGEESTTSHSSTTHTISSAPSTTSALVEEPTSYHSSPGSTATTHFPDSSTTSGRSEESTASHSNQDATGTIVLPARSTTSVLLGESTTSPISSGSMETTALPGSTTTPGLSEKSTTFHSSPRSPATTLSPASTTSSGVSEESTTSHSRPGSTHTTAFPDSTTTPGLSRHSTTSHSSPGSTDTTLLPASTTTSGPSQESTTSHSSPGSTDTALSPGSTTALSFGQESTTFHSSPGSTHTTLFPDSTTSSGIVEASTRVHSSTGSPRTTLSPASSTSPGLQGESTAFQTHPASTHTTPSPPSTATAPVEESTTYHRSPGSTPTTHFPASSTTSGHSEKSTIFHSSPDASGTTPSSAHSTTSGRGESTTSRISPGSTEITTLPGSTTTPGLSEASTTFYSSPRSPTTTLSPASMTSLGVGEESTTSRSQPGSTHSTVSPASTTTPGLSEESTTVYSSSPGSTETTVFPRSTTTSVRGEEPTTFHSRPASTHTTLFTEDSTTSGLTEESTAFPGSPASTQTGLPATLTTADLGEESTTFPSSSGSTGTTLSPARSTTSGLVGESTPSRLSPSSTETTTLPGSPTTPSLSEKSTTFYTSPRSPDATLSPATTTSSGVSEESSTSHSQPGSTHTTAFPDSTTTSGLSQEPTTSHSSQGSTEATLSPGSTTASSLGQQSTTFHSSPGDTETTLLPDDTITSGLVEASTPTHSSTGSLHTTLTPASSTSAGLQEESTTFQSWPSSSDTTPSPPGTTAAPVEVSTTYHSRPSSTPTTHFSASSTTLGRSEESTTVHSSPGATGTALFPTRSATSVLVGEPTTSPISSGSTETTALPGSTTTAGLSEKSTTFYSSPRSPDTTLSPASTTSSGVSEESTTSHSRPGSTHTTAFPGSTTMPGVSQESTASHSSPGSTDTTLSPGSTTASSLGPESTTFHSGPGSTETTLLPDNTTASGLLEASTPVHSSTGSPHTTLSPAGSTTRQGESTTFQSWPNSKDTTPAPPTTTSAFVELSTTSHGSPSSTPTTHFSASSTTLGRSEESTTVHSSPVATATTPSPARSTTSGLVEESTTYHSSPGSTQTMHFPESDTTSGRGEESTTSHSSTTHTISSAPSTTSALVEEPTSYHSSPGSTATTHFPDSSTTSGRSEESTASHSSQETTGTIVLPARSTTSVLLGESTTSPISSGSMETTALPGSTTTPGLSEKSTTFHSSPRSPATTLSPASTTSSGVSEESTTSHSRPGSTHTTAFPDSTTTPGLSRHSTTSHSSPGSTDTTLLPASTTTSGPSQESTTSHSSPGSTDTALSPGSTTALSFGQESTTFHSSPGSTHTTLFPDSTTSSGIVEASTRVHSSTGSPRTTLSPASSTSPGLQGESTAFQTHPASTHTTPSPPSTATAPVEESTTYHRSPGSTPTTHFPASSTISGHSEKSTIFHSSPDASGTTPSSAHSTTSGRGESTTSRISPGSTEITTLPGSTTTPGLSEASTTFYSSPRSPTTTLSPASMTSLGVGEESTTSRSQPGSTHSTVSPASTTTPGLSEESTTVYSSSPGSTETTVFPRSTTTSVRGEEPTTFHSRPASTHTTLFTEDSTTSGLTEESTAFPGSPASTQTGLPATLTTADLGEESTTFPSSSGSTGTTLSPARSTTSGLVGESTPSRLSPSSTETTTLPGSPTTPSLSEKSTTFYTSPRSPDATLSPATTTSSGVSKESSTSHSQPGSTHTTAFPDSTTTSGLSQEPTTSHSSQGSTEATLSPGSTTASSLGQQSTTFHSSPGDTETTLLPDDTITSGLVEASTPTHSSTGSLHTTLTPASSTSAGLQEESTTFQSWPSSSDTTPSPPGTTAAPVEVSTTYHSRPSSTPTTHFSASSTTLGRSEESTTVHSSPGATGTALFPTRSATSVLVGEPTTSPISSGSTETTALPGSTTTAGLSEKSTTFYSSPRSPDTTLSPASTTSSGVSEESTTSHSRPGSTHTTAFPGSTTMPGVSQESTASHSSPGSTDTTLSPGSTTASSLGPESTTFHSSPGSTETTLLPDNTTASGLLEASTPVHSSTGSPRTTLSPAGSTTRQGESTTFQSWPSSKDTMPAPPTTTSAFVELSTTSHGSPSSIPTTHFSASSTTFGHSEELTTVHSSPVAPATTPSPARSTTSGLVEGSM	7q22.1
chr7	112741330	112779174	TTTTTTAAAAAAATAATTTTTTTCTTGCTTCCAGTGTGGTTGGAGAAACTTTAACAAAAATTGACTATCATGGGAAGATCTTTGTATTAATAGCTCTGGAAGAGAGTGTTAGACTATCTTAGGAGGCATACTGCTTCACATAAGTGAAGATAATAAGAGACATGGCCTCTATCCATTGTAGCCATTAAGATCCTGTCGGGATATAGTAGTCACACTACTTATTTAACAGAAAATATAACATAAGGAATTGTTAATTAGGTATAAAGTTGTTAGTTAGGTGGCTAAAAAGGCAAAAAGGAAACATAAAGCAACTGCAGGAGCAGATACCACTCCTAGGGCTGGGGGAACAAAGGGAAGAGGTTGCACATACAGGTTTGAGTATTTCTTATCCAAAATGCTTAGGACCAGAAGTGTTTGATTTCAGCTTTCTTCAGATTTTGGAATATTTGCATATACATAATGAGATACCTTGGGGATGGCACCCAAGTCTAAACATGGAATTCACTTATGTTCCATATACATATATATAGCCTGAAGATAATTTTATATAAGATTTTAAATAATTTTGTGGATAAAACAAAGTTTTGACTGTATTTTGGCTGTGACCCATCACATGAGGTCAACTGTGAAAATTTCCACCTGTGGCATCATGTCAGTCCTCAGAGTTTCAGATTTTGGAGCATTTAAAATTTCAGGTTGTTGAATTAGGGATGTTCAATCTGTATTAAAACTTGGAAGCTTGGAGACAAGAAGCTCTGAAACTCAGATCTCTAAAAAGGGGTCTTTAGATAGCTAGTTTTTGTGTCTCTGACAAGGTGCAAAAAGGCTGGTTCTATAAGAGTTGTGATGGGAAGGACTTGCCCTCTCAGGGTGAGGCAGCATTGGGGAGCGGAATTGCCTTCTTAGGGTGAAAAAGCAATGTAGGGCTGATGCTTCCAGGAAGAGGAAGCAGGCAAGAGCAAGTAGTTCTTTCTTCCTGTCTCCACCTTGTGCTGTCCTTCTAAACAACCTCCTGTCATCACCATAATTGGCAGAACTTAAGAGGGAGCCAGCTGGAATGTAGTTTGTAAAGTCTCAGCTCCAGCATTATGTAGCACAGAATGGATAGATTTGATGCTGAGAAACAAAAACTTAGTAACTGGCACATTCATTTAATTCTAAATAAAATGTTTTCCCCACCTATCCAATATTTTTGATTCCTATGTTCTTGAGATGATCAGAAATAATCAAATATTATTGTAACTTATGCTTTCCTATCATTTTAACCAAGGCTGAATCAAAGTTAAATTTTACTTCTTTCTATTATTGTGGGGGAGGGGAGGGGGGTGTATTCAGGGATTAGTTGGGAAAATGGGAAAGATTACTTTTAATTTCTATAATGGACATACTAGTTTTATTGTTGACCACCTCAAATATGTTGGAGATACATGGAGTATAAATTATAAATAAATAAAACTCAGCTGTGCCAACTAATAAGAGACTCCCAACAACTCCCCAATTATCTAACCTTGGGGTGGGGACGGGAATGTACACTTTTACTGGTGAAGAATTAGTAGCAGGAGATGATGGAAGAAAGATAGTCTGAGCAGACACGCACAACACTTCTTCAGTCTGAACTCTGTTTTTCATTCACCCAAAGGCTACTAGCCTAAAGGTGTAGTGCCTTCCAATTTCTGGATGAAAAAGCCACTTGGGAGATAGAGAAGAGAGAACAACAGAGGAAGTACATATTTAAAGTAAATGTGCTAGTTAAGATTCCCTTAAATTAAAATCAGGATGGAAATAATTTTATTTTGAGAACCTTCAGAGAATACTATTGAATAATCTATGGTTCCTTAACACAGGAAGGGGTCTTCAATTACCTTTTTTCCTTTAACTGAAATTTTAAAATTAATAGTATCTTTTTCAATTTAGAAATGAAAGAAACTTTAAAACTGCTGCAAAAACATATACGGTTATATCTTGTTATGTGATGGTGCTTAACATAAAACAGGATGTTTTACTCATGGCCAGGAAAGCTTGTTATATAAGTACATTTAAACATAAAGCCCTCCTCCCTGCCTTAAAAAAATAAAAAGGTCTATAAATTCCTAAGGATTTTGAAACTCTTGTTTAAGAACTTTGAGGAATTGGGGAAATGTAGGTTATGCTTGATTTTTAAAAAATGGTTGTTTTCAACAAAACATAATCTTGCAGAAGGGAAGAGTAGGAGGGTACGAATTATTTAAAAGCTTTTCCTAAGTGACTTTGATATCTGCTCCCCACCCCAAATCAGGTGAAGACCAATGGCAAAAATAAACATAAAGGTGGATGGAAAATTGCAATGCCAGGAGAGATATTACCCTTTAATAAAAATCTTTTCCATGTTTATGATTATTTTATTTTTTATCTTATAACGTAAATAATAAAATAACATCTTAATGATAACCAGAGCACTAAAAACCACCACCAAAAAAAAAAAAAAAAAAAAAAATCACAGGTACCTGGGTATTAAAATGGCCTGTTAAGGCAGGCAGCTCAGTGCGATTGGAATTCACTACAGGGAATATTAGATTGAACAAAGAACTAGAATAGAAGTGTTGACAAAATTTAATTAGGAGAGGGCTGGTAGACACTCAAGCATGGCCAGAGAACACAGAGATTAGAGCCTGTGGAGCCTCCCTCTAAGTGGGCATAGGAGGTAGTGAAACCTGTTTGGAGTTGAGCTGCTGCAGCCTGGGGCACTTCTCTGGGGAGAGAGCTCTTGTTTCTAATTTTCCTAGAATACAGCTAACAAGGCTAATGTTACCAGCCCAGCTGAGGTCTTTTTTTTTTTTTTCCTTCTGCTGAGGTTTGTAATTCTACAATTTTAAATGTCCTTAACTATAAAAAACAGTCTATGAACCAACCCAACTTCCACATTACCCAAGTATCATTACCCTATATATCTCTTACATTAACTTATTATGTTAGTTTGTTCTTCTATAGTAGTGCTTCCTATCGCAATTCTTATAGAACCAGATATGTTGGTATTTGTGGTCTCAGGTTTTTTAAGCAAAATTTTTTCATAAATCTATAAAAAGGATATAGTAATATATAAATCCCTTGGCATTTTCAGAATTTATATTTGTGGTGTCCACCCTCATTTTGTAAAAGTCCATGTCATGTGTTAATTTAAATGGAGAAAATAAAATCCACTCTAGTCTATAGGGTTGTTATGAGGATTAAATGAGATAACATAGAGTATTTAGTAAGAATTTAAATGTCTGGGGCTGAATGTTTGCAGATTACAGGGTTAATCTTTTTGTTAGAGCAGGAAGAATCCAGTGAAAGTTTGATATTCCCACTAATGATTGGTTCAATTTTGAAGATTCTTCAAGGCCTCCCACATATACTAGAATTCTTCCAAATATACTTCTATGCCTTTAATGAAAGAACATTGCCACTTGATTCGAACACTCAGTTGAAGAGAGCTTACCATATGTGGTTAGAATCAGGCTTCAGAGCCAGATCACCCAGGGTGGACCCCTCCCTTTCCTACTTGGTGATCTCGGGTGAATTATTTTTACCTTATTTTACCTCTCTGCCTCACTTTCTCATTCCTAAAATAAGAATAATAGTACCTCCTTGAAAGGATTGTGAAAAAGATTAAATGAGTTAACATATGTCAAGGGCTTACAACAGAGGTTGGCTGTTAGCCAATGGTAGCTATCCTCTAGTGATAAGTTCAAAAACATCTCTTAAATCAATCAGCTTCTGGCAATTTATTTTTAACATAGTTCCAGTAACAACAAAGCTATATTGAACAGTTTTGCCCCACCACTGGTTACAAGCAGGCTTATAAAATCCTGTTTTCAAACCTTATTTTCTACACAGACGGAGTTTCACTCTTGTTGCCCAGGCTGGAGTGCAGTAGCATAATCTCAGCTCACTGCAACCTTCGCCTTCCGATTTCAAGCGATTGTCCTGCCTCAGCCTCCTGAGTAGCTGGGATTACAGGTGCCCACCACCACGCCCAGCTAATTTTTGTATTTTTAGTAGAGACGAGGTTTCACCATGTTGGTCAGGCTGGTCTCGAACTCCTGACATCGTGATCTGCCTGCCTCAGCCTCCCAAAGTGCTAGGATTGCAGGAGTGAGCCACCGGGCCCGGCCTCCATTGCTTTTTAACTTCCTATTTAAAATAATTATTCCAGACAACTCTACGAATCTCAATGGATTGCTTACTGTGTCTGTGGAATTGTTATTTCTAGAACCCACCTTGATAACTAGTGTGCTTGGCTCACTGTAATCTACTTTGCTCTGACTTGCAGCAATTTCCAAATTCATATCTTTCTATCAATAATAAATATATTGTGATGCAGATGGACTCACTGTTATATTGCTAGGAACGTTGGCTGAAAGATACCATTGAAATATAATAAAAGAAAGCAATGTAATCTTGATTTTTCCAAAAGTATACTTCACAATGTGTTGGCAATTTTTAAGGTCATTTCAAATAGAGTGGCATTTATAGCTGCCACATTTGACATTTAGTAATTTGCACCACAAAACCACAGGCTCATAAGCTTTCTGTTTCTCCTCTGTGAATTATTCTTTGAGATGCTTTATATAGATGATACAGTGAGAGTCACAGTATAACTAGTTCATTTTATAAAGGTTAATTTAAAATATATGTAAAGAATACTAAGAGCTCATAAATGATGAACACAGGCATTAAAAATCAATTGCTGATAGAACTTGGGCATAAAGTTAATGAAGCGGTTCATGTTTTCTAGTAACGTTTCATCTCTTGCATGGGATTTTCCATTAGAAACAGGGTTTGGGGGCCAATATGTCATCCATTTATCTTTTCTAGCAATGAATTTTCTTTCTCCAACTTATTCTCTTGTAATGATCTTGGAACAAGCTACCGTCACTTCATGTGTATAATATTAGAACACAGTTAACAAGTCAGTATAGAAGGCATTAGGATTCAAATAGTAAAAATGTGAAGGAAATAAAAGTGAATGTACCTGGAAATAAATGACTGGAAGGAAAACAACCAAAAAAAAAAGCCTCCCTTTTTTATAGTTTGGGCAAAGTTCTCATTTTGTGAAAAATAGGTAATGCAATCTTCATTTCTGCAGCATAAAAACAGATTGGTACTTTTCAGAAGCAATATGGTTGAAAGATAACTGCTGTGTCTTAACCCTAACCTTATAGCCAACATCAGTTTCTTCCTGGGAAGTCACTAAAAGAGAATTGATCAGCAGGTTTGATATACTTTAGCATAAATTAGATTTTATTTTCCACAAATCTTAGCTGGAAATGAATTTGCAAATTAAAATGTCTTCTAATGTAATTACATTGTCTTCTATTATAAGTCATTTCAGAAATGAAAACTATACTTTTAACAAGAAATGAATGCATGTTCTTAGTAGAATTAAACAGAGATCCAAGCAGGACCTGAAATGCATATGCAGTGTGGGCCACAATATGGGGAAAATATAGGATGTGTAACACCTCCATAAATTCCTGAATATGAGTAGCTGTGTACAGAACTATAGGCTAAGTTTAGTACATTTGTTTTGAAGACCTATTTTGTAACTTAATAAATCTCAGGGATTTTTTTAAGAAGGGTTTGTTGCAAAATGTCCATCTGTTTCTCCTGAATAATTAAGAACTCAGGATATATTTGAACATCATGACTAAACTTTATGCTATTAAGTGTCTAACTGTCATAGTGGGATGTGTGTTGGAGTTGAGTTAGATCTGGTTTGAATCTTGTTTTTGTCACTTACTATCTGAGCAACTTTAGGCAATCCTTACCTCTAAATTGGGGACACAATTTAGAGGTCCTGAAAGATCATCATGAGGACTAAGAGATCTGATGGATACAGAAGGCCTTGCTGGTGCTCTCTCGGTACCTAAAGTATCCAAGAAGTGACCATTTAAAAATTTCTGTGCATGGGAACTTATTAAAAATTTCTTAGGGCAAGGCAAATTGAATTAACTAAATCAGGTACATTCTTTTCTGTCATACTCCATGATATGGTTTGGATCTGTGTCCCCACCAAATCTCATGTCGAATTGTAATCCCCAGTGTTGGTGGTTGGGCCTATTGGGTGGGAGGTGATTGGCTCATGGGGGTGGCTTCTCATTAATGATTTAGCACCATCCCCTTGGTACTGTCTACATGATAGTGAGTGCGTCCTCATGAGATCTGGTTGTTTAAAAGTGTGTGGCGTCTCCCTCCTCTCACTCTTCCTCCTGCTGTGGCCGTGTGATGTGCCTGCTCCCACTTTGCCTTCCACCATAATTGTAAGTTTCCTGAGGTCTCCCCAGAAGCCAAGCAGATGCCAGCATCATGCTTCCTGTACAGCTTGCCAAACCATAGGCAAATTAAACCTCTTTTCTTTATAAATTACCCAGTCTTGGCTGGGCGCAGTGGCTCACATCTATAACCCCAGCACTTTGGGAGGCCAAGGTGGGCAGATCACCTGAGGTCGGGAGTTCGAGACCAGCCTGGCCAACATGGAGAAACCCCATCTCTACTAAAAATACAAAATTAGCTGGGTGTGGTGGCGCATGCCTGTAATCCCAGCTACTTGGGAGACTGAGGCAGGAGAATTGCTTGAACCCGGGAGGCGGAGGTTGCAGTGAGCTGAGATTGCGCCATTGCACTCCAGCCTGGGAAACAAGAGTGAAACTCTCTCTCAAAAAAAATTAAATAAATAAATAAATAAATTACCCAGTCTCAGGTATTTCTTTATGGCAATGAGAGAAAGGACTAATATACTCCTATATATCATCCTCAAAAGTTTTGAAGTGGTAAATGTGGGTTTAAATCAACCTTCTTACTGTGCTATTTGTCCTGCCTATTCTGTTTTGTTTTCTCTCTCTTCTTGCCTTTTTATGAAGTGATTGATTTTTAAATTCTGTTTTCCTGTTAGTCTGAAAACTATGCAATTTTTTTACCCTAGAAGTGACAAATTAGTACCTTAACCCTCTAGTAGGAAAATACAACTAATATACTATTGTTGGACATATGACCTTTATTTTGATTCTCTCTATATTTTAAACTCCACAAAACTTTACTGTTATTATTTTACATAGTCAATGTTCTTTTAGATTTATCTACTAATTTATGGCTTTTTAAATATTCTTTCTTGCCTGCATAGCTGGTATTTTTCTTCTGCCTAACATGCCTATTTCCTTCCTGGAAGTCTGCTGGTAGCAAATTCTCTCAGTTTTTGACTGACAATGTCTTTATTCATTTTCATTCCTGAAGGATATTATTCATTTTCATTCCTGAAGAATGAAGAATGCTTCATTCCTGAAGCATAGAATTCTATGTTAGTCATTATTTTCTTTTAGTATATTGGTTATATAATTGTTGTCCCTTGATTTTTTCATACTACTGCTAAACCAGAGCTGACAGGGTACATTTTGCCACTTTGAAGATAATCTGTTACTTTAAAAATCTATTTGCCAGCCTGGGCAACATGGAGAAACCCCATCTCTACAACAAATACAAAAATTAGTTGGGTGTAGTGGCTCATGCCTGTTGTCCCAGCTACCTGGTAGGGTGAGGCGAGAGTATCACTTGAGCCTGGGAGGTTGAGGCTGCAGTGAGCTGAGATCATGCCACTGCACTCCAGCCTGGGCAACAGAAAGAGACTGTGTCTCAAAAAACAAACAAACAAACAAATAAATAATAAAAAAAACTATTTGCTTTAGATTTTTTTTCCCTGCAATTTCACTGTGAAATGTCTAGATACAGACTTAACAATCTTTTATCCTGATTAGGATCCATCACTAAAATTATTCCTTTTCACATGCTAGCTAAAGTTATAAGCTCATTCCTAGTTGGAAATGCCTTATATGCAAAATATTAGTTACAACCATAATTTTCTACAATCCCAACACTGACTGCACTCAAAACAATTTCTGGACTTACAAAATAACATTGAATTCTTTATGAAATAACATTGAATTTCTTTATTCTCTGTTCTGAACAACTAAATGTTAACATTATATTTATTACCTTCTTTAGTCTTCCATTTTTATAAGTGTGAGGTTAAAAATGAAGGGTAAATGACTGCCCAAGGATGCAAGGAAACCATTTTAATGGTTTTGATGACCTCTTTCTTTGGCTATCCAAAGCTAGTTGGGCTTGAGAATGGGTTTCACAATCTATTATAGCAAGTATGACCAATTAAAGAGCAGGCAAGTATGATACAGGATTAAGTGAATATGTGTACTACACAGGATTCCTGTTTGGGATTCTAGGCAACGATTTGCATAAGCCAGATAAAAACAATTGAGAGAGAACTACAGGTGTTCAGGAAATACTCACAGGCAGTCACAGACTTTGATGAAGTTCTATAAGGGAAGACTTTTATCGTATCCAGGGCAAAGTTGTCAAAACCAGCCTATGGTAGGAATGTCTAATTTTGAAGTGTCAGAATAAGCTAAGCTGTATCTCCACAGTAAATGGTCACAGTCAGGCAAGATACTTCAGTGACTGTATCCAAGGATGAAAATCACTTTCTAGAGTCAGAGTAGACACTCAGTTGAAACATCATCCTCTGACAATAAGTAGAGAGAATGGTTTCATGTGAGGAAAGTTCTGCGTTCATTCTCTTTTGGAGGTTTTATCCTCTGTGACTCTATAATGCTCCACAAGGGGGACACCAGGGTCCCTGGATTTGAAAAATGGCTTCAGGTTTTTTATGCAGTCGTGTGCAGCATAACAACATTTTGGTCAAGGGTGGAGCACATCAATGATGGTGGCTACATCATATAGCTTAGGTGTTTAGCAGGCAATACCATCTAGATTTATGTAAGCACACTTTGATATTCACACAACAAGGAAATCACCTAACGATGCATTTCTCAGAATGTATCCCCATTGTTAAGCAATACATGACTATATATTGATACTTAGCAAAATCTTATGATTTGGTTGTTATCCTAAATATGCCTTTAAACATAAACAGACACATCTCAAAAGAAGACATACACACAGCTGAAAACCATATGAAAAAAATGCTCAACATTATTCATCATTAGAGAAATGCCAATCAAAGCTCAATGAAATACCATCTCACACCAGTCAGAATGGCTATTTTTAAAAAGTCAAAAAGTAACAGATGTTGGCAAGGTTGTGGATAGAAGAGAACACTTACACACTGTTGGTAGGCATGTAAATTAGTTCAGCCACTGCAAAGTAGTTTGGAGATTTCTCAAAGAACTGAAAACAGAACTATCATTTGACCCAGCAATCCCATTACTGCGTATATAACCAAAGGAATATAAATTGTTCTACCATAAAGACACATGCATGTGTATGCTCATCACAGCACTTCTCATGCACAAGAGCAAAGACATGGAGCTTAACTAGATGCCCATCAACGGTGGACTGGATAAAGAAAATGTGGTACATGTATACTACACAATATTACATGGCCATAAAAAATAATAAAATCATGTCCTTTGCAGCAACATGGATGAGGCTGGAGACTATTACCCTAAGTGAATTAATGCAGGAACAGAAAACCAAATATTGTTCTTACTTATAAGAAGTGTGAGTTAAACGCTGAGTACACATGGACACAAAGAAAGGAACAACAGATACTGGGACCTACTTGAGGGTAGAGGGTGGGAGGAAGATGAGGATTGAAACACTACCTATTGGGTACTATGCTCACTACCTGGATGATGAAATCATTTATATACCAAACCTCGCTACACACAACTTACTCATGTAACAAATCTGCACAGGTACCCTCTGAACATAAAAGTCGGAAGGAGAAAAAAAACATATTTTAACATTAAGTAGATATTCAAAAAGTCAAAAAAATTGTTTAAAGAATAAAACAAGATAAATATAAATCTTATAAAATTTATAATTATCATCTGAAAGAAAACTGTCACACCTATTAAAAATACTGTATCTGTCTTGACAATTGTTCAAAATCAAAAAATCTTGAGTTGATTAGCAAATTTATCTTGCATCAGTATTTTTAAGGCATTTGAAAGTTCTGAAAAACTTTTTTTTTCAAAGAAGGCTGTCATCTGATGGAAAATTTTTCATACACAATTACTTTCATTCCGCTAGCATTATTTTTGGTGAGACTATTTGAAAACATCAATCAAACCAGTGTCTTTTGATGTTAGGTATTTTGAAAGATTAAAAAAAGTAAAAAGACAACAGTAAAATATGCCTTTACATATACATTAACTGACAAACTTTTTTCAGATATTATTTAACTTGTACATATAGTAAAAAAATGAATTTCTATATTCTACGTACTGGCATGAAAATAATCCTGCATCAGTGCTAGCTTTACTTACTTGCTTAAAGTACCAGCAAATCAGGGATACTTTAAAACCCAATTATTTTGAAGAACTTTGACATCATTTGAAAATATTTTTAAGTTTCCCTTATGATTCTTTGGCCCAAAGAAAATCCTATGGGTCAAAAAAAGTCTTCGCTAAAGAAATATTCTACTTTTATTGGAAGTATGTTGTTATAAAACACTTGTGGATTTATCTAGATATCTTTTCATTACTGATTTTTAATTTATTTCTGTTGTGGTCAGAAAATAATATTTTGTTTGGTTGCAGTCACTTGGAATTTAATAATACTTGTTTGTTGGCCCAGCATATGCTCTTTCTTGGTGAATATTCTGGGTGACTTTGAAACAAATGTATAGTCTGCAATTGTTGAGTGTAATATTGTGAAGGTATCATTTAGGTCAGGTTGGTTGATAGCATTGTTCAAGTAGTCTATTATCTTACTGATTTGCATCTAGTTGCTCTAGCAATACTGAAAGAGCAGTGTTTAAATTGTCAAATATGATAATGGAATTTTCTATGGTTTTCCTTTATGTCTATTTATTCTCGGTGTATTTTGAAGTTCTGTTATCAGGTACTTGCACATTTAGGTCCCTTTGACAGAGATAGTTCATGATGATAAAAGGATCTACCTATCTCTGGTAATGTTCTTTGTCTTCAAATCTACTTTGTCTGATATTAGCATAGCCCCATCAGCTAAAAATTAATAAAAAAATTTTTTTTAGAGACAGGTTCTCCTGTTACCCACGCTGGAATTCAGTAGCATGACCATAGCTCACTGCAATCTCAAACTCCTTAGCACAAGTGATCCTCCCACCTCAGCCTCCCAAGTAGCTGAGCTACCATGCCTGGTAGCTATTTCATTTTTAATATTTGCATGGAATATCTTTTTGAATCCTTTTCTTTAAAACTACCCATATCTTTGTATTTAACATGTATTTCTTTTAAACAACATATTATTGGATTTTGGTTTTTATCTAGTCAAGTGGTTCTCAACCAGGGGTGATTTCTTCACCCCCACCATGGGGCATGATATGGTTTGGCTGTGTCCCCAACCACATCTCATCTTGAATTCCTATGTGTTGTGGGAGGGACCCTGTGGGAGGTAACTGAATCATGAGGGCAGCTCTTTTCCATGCTGTTCTTGTGATAGCGTATAAGTCTCACAAGATCTGACGGTATCATAAGGGGGAGTTTCCTTGTTGGCAATATCTAGAAATAATTTTAGTTATCATAAGTGAAAGAGAGGAGCGTAGTACTACTGGTATCTAGTGGGTAGAGGTCAGGGATACTGTTAAACATTTTGCAATGCACAAAACAGCCTCTACATCAAAGAATTATCTGTTCCAAAATGTCAACGGTGCTGAGAAACTCTAGTTTGATAATCTGATTTTTAATTAAAGCCATTAGCCTAATTTCATTTAATAGTTATGTGATTAAATGTAAACCTAGCATTTGCTATTTGTTTTCTGTTCATCCTATCAGTTCTTTGTTCCTTTGTTGTTTTTTTCTTGCCTTCTATTGGATCAAACCAGTATTTCTTTAGTATTCTGTTTTCTTCTCCTTTTATGCCTCTTCACTTATTGTTTTAATGTAAATATTCTGTTCTTCAAAGTTTTCATTTATATATTTATTTATCAGTATAGGCACATTATTTCCTATATTACTCAATGGGCTATGGTCCATTACTGTAATTTGTTTTGATACTCAATTTCCCCATCTCTGGCCACTGGGAGTTGTTTCAAACTAACTTCTGTGTTTTTTTTATTTGTTTCTTATCATTATTTGAACACTTCTTCCTTTCTAGGACTAACATATTCCAACCTCACCTTGTATTTCTGCTGCCTCAGCAAAAGTATTCAGATGTAATCAGTTATTTCTCCAAGGAGCCCTTATTCCTTTCAGTGGAGAATAATATTCAGAAGCTAAGATCTGAGATATAGGTATGTTCATTGCTATTGGGGACTGGTAGTCTCAGGCCCTTTTAGTAGACAGATCTATCAAATATATGTGAAAAAATACACACACACATGGTTACACATATTTATATCAACATTCATTTCTATATATACCTGATACTTTATCTTTCAATCCAACACCTTAGGGATCATTCTAGTTTTCTCCATTTCCATATTTGCAATTTCTTTCTTCAACAGAAGAACCTACTCCCCATGATCTTATTTGTAAGTCCGCCTTTATGTAGACAATCTCTCATCATCCCACCTCTATGGCTGGTGTGGATGCCCTCCTCAGCCCATGTCAGACCATCCTTTTTGTGGACTCCTTCTACGGGCTCTGATATCCTATGCCAGATACCCTTCCTCCCCTAACACACAATGAGTGACATCCAGTAATTTATTTTAAAATTTAAGATATATTTATCAGTCCTAAAACTTCCATTTGGTTCTGAAATGTCCTATCTAGCCTCATGGAGCACAACTCCAGAGAGGACTCAGAGATTGCTGGTAAACTGAGGAAGAAGTTAAGAAGTGGGGCTATTTGTAATAATTGAAGATCTTCCTATCGACCAAATGCCCTTCTCCCCTATGCTCATCTGCTTATAGCCAGGTGTTTTACTCTCCAGGCAAAAAACTCAAACAGTTCTCTAAAGGGCATGTAGGTATTTATACCTGAGAGTAAAGCCTGCCTTTTTCGGGCATGTGGAAAATCCCCATAATATAAAAGCTGGCTTCCCACCCTTTCACTTAAATATGAAGCCCTCTGGTTGACAGTTTCCACTATGGATAAAGAGATTTAAATCAGCCTTTTTAGCATTCACTTAGGCAGCACATATACCAGCCTTTTTATTACTCCCTCCTTAAACATGAAGAGGTAGCCAAAGATCTTCAGCTACTTTAGAAAAGCCTGGAATTTAAAAGAGAAACTGAGGGAAACTAACATGAATGTCAACAAATGCCAAAGGAAGCAAAGGAAATTCAGAAATCCAAAGAGAACTTTAAAAACTCTCTCCTAATGCTATCCCTCCCCTATCTCCCCACCCACTGACAGGCCTCAGTGTGTGATGTTCCCCTCCCTGTGTCCCTGTGTTCTCATTGTTCAACTCCCACTTATGAGTGAAAACATACCTAATATAGATGATGGGTTGATGGGTGCAGCAAATCACCATGGCACGTGTATACCTATTTAACAAACCTGCACTTTCTGCACATGTATCCCAGAACTTAAAGTATAATTAAAAAAAAAAATAAGGAAGTTCAAGGTCTTCTTTACTGTCTTCTAAATCTCTAACTCCTTACCATTAATCTGAATTTATGTGTCATTTCCATGTATATTTTTATAAAATATAACATTACTCTTACTCTCTTAAAATATTACTTTCATTATATATGTATCCAAAATCAATATATAGCATTGCTTTCCAAGTTTTAAAATTTTATATAAATGGTATCATGCTTAATGTATTTACAACTTTAAAAAAACAGTATGTATGTTTTTGAGATTTATCTGTATCAGTCAGTAGAGCTCTAAATTTTTCATTTAAATGGATGTATAAATATGTTTATCCATTTTCCTGTAAACATTTATTTTGCTTAAGAAAACTTTTTTTGCTATTAAAAATGCTACAATATTCTTTAAAAAATCTCTAATTAGCATTTCAACAAATCTAAAAGATGCTAAATCCATATCATGAAAAAGGAATTATGAAGAATGAGAGTTCTTGGAAATTAAATGTATGATTGCTGGAGAAAAAAAAAAATCTCAGAAGTATTGGAAGGCAAACCCAAGAAAATCTTCCAAAATGCAGAACAGCAGCAAAAAAAAAAAAAAAAAAAAAAAAAAAAGAAAAAAAAAATTAAGTCCTACATCCCAGTAGTAGGATATTAATAAAGTGAGCACACAGAAAATAGAGAAAAGAGAAAATAATGGAAGATAATTCTCAGAGCTCTAGGAAGATACACATCTTCAAATGAAAAGGGCTTGCTATGGAATGCTAAGAATGATTACAATATATGCCCATGCCCCAGACCGTTATAATTTCAGAACCAAGGTAAAGAGAAGATATTTTAAGACGATATCATAAAAGCTTCTGTAGAGAAAAAAAGACTAGAATATTGACCACCGGTAAAATGGAGCAATAAGGGGCAATGCCTGTAAGTGTCTATGGACTAGAATTACCTATCCAGTCATACCAGCAAAGACAGAGAACAGAATAATAACTCTATGGGACAAACATGGTATAAGAACATTTACGTTCCATGCATCATTTCTTTAGAACTTGCTTTGTAAAGTGTTCCAATCAAAATGTACAAATGAAAGAGAAAGATGTGGGGTCCAGGAAATATTAGATCCAACATAGGAAAATAATCAAGGGAAGTCCTAGGATGGCAGCCTTGCAGAAGCTCTAGAGAATAAGTGGTACTGACTAGAAGAGGCAGAGTGGGATCCAAGAGAAGGAATTTGGGGAAAACAAGATTCCATGCATTATATAATTTAATGGGGATTCAGGAAGAATATAAGAAAAATTAGGACTTCAGGTGGGATGAGGTAGACAATCAGAAACTTCAGGTGAAAAAGGTTACACAAAAGAGGAAATGTAGTCACAGCACATTTGGCTATGCTATGAACAATATAATGAAGTCATACTAATGGAATTGTTAGTTCTTAGAATCAACCATTAAATACAGCAGGAGATTTGACTGTGGTTAGTTTACCAAAGAGACTAAAGTCACAAGTTGGTGGTGGTAGGGGAAGTAAAAGGTGAGGAAAGACCAGAAGTACTAATTCCCTCATGACAAAAGGAGGGGAGTCAAGAGATAGTGTCCACAACTGAGGAAATAAGAAATAGAGTTTTGAGCATATTAAAATGATGAAATAATTTTATAGAACCATTTGGAAGGATGAGTAAACTGTATAAGTGAAATAAGCCCTCATCTATCATAGTGGGCCATTAACAATATCTAAAGTTGACAAATTTAGAAAAAGCATTATAAATTATAAAATAACACATTATTTACAGACATGGAGTTGATTACCATAAGAAATAATATTGGTTTCCTCTTGGGAGTGGGACTTGGGTCAGAAATGTTGGAATAGGGAACTGTTACATTTCATTATGATTCCTTCAGTATGATTTGATTCCCTTGATGTATTTAACTTTATTCTTAAGGGTATAAGATTAAACAAATTTATAGTCAAAATTTCAGAAAATAGGGGAAAAAACTCAAAACACTTGGACTATAGATTACTGACATTTTACTTATGATTGTATTAAACTTATTTTACTACCCTGTTAAGAACTGAGATATTTACAATATTTATTCATTCCCTAAAAAAATGCTGTCTCTGTATTTAGTAATCTTCTCTATATTTTAGTGCAGTTATGCATTTCTTATAGGACCCAAATATTTCTGATTAATCTTACATTCTCTATTTCTGTTGGTAGAAGAATCTTTTTCCCATTATATTTCAAACAGTTATTGCTGGTGAAAAGGATGTTTAAGCAGAGTGAGAGACTCTCAGCAAAAAAAGGTAACTGAAAGAGTGGTAAGTCAGACAAAGAAGAAAAATGCCAAAGAAGAGGGTCAAGAACAACTCATATGACTCCGAAATCCCTTACCCACATTGGAGTTATAAAAAGTTCAGGAGCTGGAGACAAAAGGCAGGTTCATAAAGAGGATTCCTTGGAGAGAGTTGTTATAATGCTGTGAGTACCCCCACTGGGAGGGGGTAATGGGGTGACTACCCCTCCCCTCAAATCCTAGTGGAAAGGGATTTAATTGGGCCCTCAGAGATTGGTACATGGCCCTGCAGTTGGCAGGCCCAGTGCACTGGTGTTGATTCTTGTCTGTGAAACCAGAAGGACCACAGCATTGGCCAGGCGCTGAGAAATGAGTTCAAGAGGCAGCTGTGGATCTGCATGGGTGCCCAGACTTGCAAGGGCAAAGGTTGTGAGAGGGTTTCCCACAGACCACAGAAGGCCATGAATAGAGTGCCAGTATATGGCCATGGGAGGTCCTGCCCATGAGGGCCACCTGGAACAGCAAACCGACCTCAGTACAGAGAAGCTAGGGTATCAAATGAATTCCTAAAAGCCATGGAAAGAGTAAGGTAAAGAAGCAACTGCATACAGGTGGGAGATCCCCAGTATCAGCAGTATTAGTGCAGGATGCCACTGTAAACATCAGAAGATGCAGTCTGCCGGAGCCAGGTTACCATGGCCCTAGTGAAGTTCAAACTCTTCTGCCTTCCTTATGCCTCTTTCCTCCCCTCCACCTCTCTTCCATCCCTTGAGGGGTCAAAGACTGCAAGCTGAAGAAGAAAGAGAAGAAACGAAGCAGCTATCCCTATTTCCTTCCCCAGCTAGAGGAGTTAAGAGTAGTTGTAATTTTGACGAGGTTGGAATCTTTGCCCTTTACATGGAAATGGTCATTCTCATTACTACAGTGAGACTGTATCTTCAAAACATAACCTGGAAAAAAAAAAAAAAAAAGAAAGTTTGAATTTTCAGTCAACCTGCCAGAACAACCATACCTACCAAATTTAAAGGAACAGTGGGAAATACAGTTGCTTTATAACTACACTTTGTAAGTCCTGATTATTCATCAGACCAGTTGCACTACTCTACTTCAGGAAACAAAAAAAGTGCACAGCTTTTCTCCCTTGCTCTTGTGACTTCTCTGTACCCTTTGCCATCTCGAAATCCCCATTGCTTTCATCTGGTTTTTGTCCCGTCGTCCCAAGGCTGAATTATTTCATTCTACCTAACTCCTGAGTGATATTCAATTTAACAGCTTGCTTGGTTTTCATTTCTCTCTCTCTCCAAGGGGCTGTCTTGGCTCTTTGCTCCTTTGGGTTCCACACACCTGACCAGCTAAGCTCCTGGGACACCATATCCCAATGTCAGACCCCTCTCACTGTCCAGGAGTAAGGGAAGGGAGTAATTACCTAACCCTAACAAGAGGATTGTTCTTCCAAACAACAAAGCCAGGTTAACAACATTCAATTGTAAATGATACATTGGAATTGTGCCTTTTCTACCACACTGGATTAAATAAACTTGTCAAAAAAAAAAAAAAAAAAAGGTTAGGTTATTACTCTTTTTTTTTTTTTTTTGGACTGTGACAGTAGTTTAGTTCCTTGGAGTTTTTAGCTTTTCTCCAATTCTGACACTATGACCAAATCAGACATCTTGATGTATTTCAGGGTTTTACTGCTGAGCGTTACCCTCTATTTGTGATCAATAGGTCAGCCAAGACCCTCACTCCACATCCCATCCTTGGCTGCACCTACAGCTTTAGTAGTCACTTCTAAACCTAAGTATGGACCCTTGAGTGCAGCAGACTGCCAGAATGTCATCCTTTGACTGAAAAGTGACTTCCAAGGTAGCTGTTTCAGCCCATATCTTTCAGAGCTGAGATCTGAGCTCTGGTCTGGTGTAAACAAAACATTTTACTCTTCTGAAGCTACTGAGCCTGCCTCTCCAAATGTAACAGGAAGCCTGGTACCCTGCAAAGCATTCTCTTTCAGAAATTCTAGATATCTTAGGCATCAAATTCAAGGGGGCAACAGAACACAAAGCATTTCCAGTCTGAAGTCTGGCAGAAGATGCAAACAGGTGTCTCAAAAAAACCCAAAGATTTCCTGAGCATCTAGGGCTGAGTTTTGGGTCTGGTGGCTCTGCTGGGAAAGAGCTGGCTGATGACCCCATGAAGGGGATGGTAGGAGTAGGTCATGGTTCCCCTCACTGTGGAGTTTAGGTCATTTCTCTGGACTTTGTGTGGAATAACCAAGGCCTGAGGATGGAGTTCTTCAAAGGTTCAGGGGGTGGGAGTGGTGCCCCTTGACTGTGAAACTGTGTCATTCGTAATGAAGCAGAACTATCTATTCTACCAGTTACTGGATAACACGGAATGAGAAGAGTCCTGCATATTAACTAGCATAGCTCCAGAATCCCTACTCTTTCTGAATTGATAAGCCTCACTTTGAGGACAGAAGGCCATGTGGGGACCGCTCTTACTGTTTCACAGATGTTGGCCATGCAGCTCTGCTTACAGCTCTGCTGAAACAGCACTACCTGCAATGGGCCAAAAAAAGAAAAATCACAAAACAAAATGGTGCATGGTTTGCAAGGGGGCTGCTTACTTCACCCCTGGACTTCATAGCTCCGATCCTATTTTGCAGCACTGCCTGGGTAATAAGCGTTTTCCTATGATGTTTTGGCAAAACTAGAGTGGCAAGCAAGTTCCTGCCTTTGGATTAAAGAGATACTTAGTGATGCCACATAGTTATGTAGCCCAAGCCTTGCACTCTAGACCTACCTCCCCACCAGCTGTAAGGCTCTCCCCTCTACCTGCCATGATCCTCCCATCTCCAACATGTTGTGGTAGGGATCAATAACATAAAAAGTCAGTTAAGCTGTTATATTCATTAGTCACTGTCCATGATTCTCTACTCTCGAGTATCTCTCCTGAATGCAAACCTGTGATTCATAAATAACATGGGAAAACATTTTTCATGCCAGATTTATGCCACCAGCACGATCTATTCTCCCTGCTGAGCCTTGCTTCACTTGTGACTAACATGTTTTGAGACCAGCATGTATTTTGAACCCACGTAGAACTGGTTTTAAAAAAACACATAACATTTTCAGAGATTTACAAACAGTTCTAAATGACAGGAAGGTGATTGAGATGAGGAACAGCTAGAGATTTTGGAAACAGGCTAATCACAAGGCAATGAAATCAGTATACAGAAGTACTTACCACAGTGTTAGAACCTAGCGAACAATAAGTAATAGCCATTGTCATTTTTATTAAGTTGTTTCATGAGGAAGGAAAGAGAGGAATCCAAAGGGTAGGTGTTGTAAAGAATACCTCTTCTAATTAGGTAGGAGAGAAATAGGAGAGAACGTGTATCAATACACATGGATGTAGATTACAAATTTAAATCCGTATCCTGTATTTTCCTTACCAATACCCAAGTGTGTAGAACAAATTATGTATAAGGACTCTGAAGGCAGGCCTGATATGCTAACACAAGGAATGTATCCTTTATGGTGAAAGTTATATGGAGTATAGACAGATTGTTTTGGCAAAAATATGGAAGTTATATTGGAGCAAAATGAGACTTGAGACAGGAGAATAAAAACAGTTAACAAGCTATAACAATAACTAGTGGAAAGAATGGTGAGGGCCTTCATAGGGTAAAGGGAGTAGGAATGGAGATGAGGGGATGGTTATATAAAATACTAGATAGAGACTAATGGGATGTGGGTAACGAGGAAGAGGGAGAGTCAAGGATAAAGCCGAAATTTTCGTATGAGTAATAAAGCATGAATGGTACCATCCACATGTACATGAATAGAGGGAACTAAGCAATTTGGATGAGACTCTACTGATTTGAATTTAAGTTTGAGGAACCTGTGAAATAAGGTGTTTAGGACATGACTGAATACATGTACCTGGAGTGCCAGAGATGTCTAGGTTGGAGATAGATGTTTGAGAGTAATCAGTGGAATGTGTTATAGCTGAAATCCCAGGTGTGAATGAGATTACTGAAAGCAGGAGATGGAATGAGCACAGAAGGAATACAAGAAAACCCAAAATATAGTGTACAGAAAGAAGAGCTGGCAAAACACACTAAGGAATGTCCAGAAAAACAGCAGAAAAATCAAGAATAGTATTTACAGAAGCCAAAAAAAAAAAAAAAAAGGAAATAAAGGAAGTAGTTAATAAATGCTCTAGAGATCCGATATCTCTTTATTTGGCAATATGGAGATCACTGGTGATTTAGTAAGAACACTGTCAGTGGAGTGCCGAGGGGAACCAGATTGATATGAATACAAGATAAAATGGAAGCTGAGAAATTGGAGACTGAGTACAGAACACTAACTTTCAAATAACCTCACTGTAAGCAAAAAATAAAGATCTGATGTAAAATTGTGGGAGGATTTCTTTACTACTAAAAGGGCTTGAGAATGTTCATACTGTATTCTGAGGGAAAAGTGCCAGTAGAGACACTGAAGATACCAAATTGATGATAGGATTACAAAGCAGTTTTTTTTTTTTTTAAGGAGTTTGGGGTTAAAGCTGAGTTTGATACCCAATTTCTTAGACATAGCTTTGTCATTTTGGTAAAGTTATGCCTCAGTTTCCTCATTCATAAAAGTATATCTACCATAAAAGGTGGGTGGGAGGATTCAACGAAATCAGTACACAGAAGTACTTACCACAGTGCTAGAACCTAGCGAACAATAAGTAATAGCCATTGTCATTTTTATTAAATTGTTTCATGAGGAAGGGAAGAGAGGAATCCAAAGGTTAGGTGTTGTAAAGAATAACTCTTCTAATTAGGTAGGAGAGAAATAGGAGAGAACGTGTATCAATACACATGGATGTGGATTACAAATTAAAATCCGTATCCTGTATTTTCTTACCAATACCCAAGTGTGTAGAACAAATTATGTATAAGGACTCTGAAGAATCTAGAAATATCTATTATAAAATCCCATTAAAATGGCATCTATCTGAAATTCTATGTATAAACAAAATGATTTGTTTAGTGAAAATTAATTGTGCTATTTGTACTCCAAGTCAAAAGACAAAAAATTTAAAAAAAAAAAACAAACAAACTTGTTTAGAGTGTCATTAACATGCAATATTGGGTCCAAAGTGTTTGGGGGTGAGGAGGATGAATCAAATGACCCATAGCAAGATTAAAATTGCTTTGAGGAAGTCTATAGTTTATATTAAAAATTAATGCGAATTTTGTTCATCAATACATTGGTATGTGTTTTAATATAAAAATATTTTTGAACTTAGAAAAGTTTACTTGGCATTGAGTGAACACTGCTTGTCTAGGAAGCTATGTCATACTCATTTGTCCCTTGCACACTGCTAAAAATCTTTGAGATAAATCAATGTCTTTTAGGCTAGACCAAATAAAAACAAAAGCTTACTAAAACTGTCTACTTCTAACTATTTTAAGTTCAAACTTATAAAATATTATGAGGTCATCATACAAGATGACTGGTCAACTTCATTTTTAAAATCAAAATGGCTTTTAGGTATTGAATATTTCAAAGCAAAAAACCTTACGGGTAGCCCACAGTTTTCAATTTTCAGTCAACTTTGGTCTAAGTAATAATAACAATATTTCCTAATAAACATAAATGTAAATTATCAACAGAATGGTTTCTCAAAACAATTACTGCTTAAACTTCATCGTTTTATATTGTTTCTATGTGTTATAATTAGTGAATAGGTAAGACAATATAAAAAAGGAGATACTTATAGTTTCCCTAGCTTGTCCTTAACCTGCTTATGCTTATAGGCCTATTTTACTGACCTTCCAATTTAGTTGTCACTGATATGCATAGTCAAATTCCTTCTTTGTTCATCAGTCAGACTTTTAATAATTTCCATTTCTGGTAAATTTCCAATCTGTCTAGATATAATAGTGAGGAAATGAATGATTCAATCTTAATGATATTAGAGTCATGATGGAAATGGACTCAACTCACAAAAAGCCATTTTTTGGCAACATCAGCTATGTTTTCATTCAAACCAGTTCTGAAACAGTTTTTCCTTCCCTAATCTTAACACTTATTACTCTTAACTACAAATTTGAGATTTGCTTTCTTTTTATGGATTCTGTAAGTTTTTTACTAAATTACTTGCTTAATGAAGATCTTGAAATAATATCCATTTAAGTAAAACTAAAGAAAATGTAGTAATTTACAATCAAGTTATTCCAATTTCTCCTTAGGATTCTAGATTTATTCACTCAGTCCAAAATATTTATTAAATGCTTCTCATTACGGACAAGGCACTCTTCTCGGTAACTGTGTACCAGAAATACCAACATGTGTAAGCCTCTGCCTAAAAAGAGGTGACAGTCTAATAGTTTCCAATACAGGAGACATTCGAAAGTACTGACAGATCTAACTCCTTTGAGCACTTACTGTCAAATATATCTAATCACATTCTTAAAATTAAATCATTTTCTTCTGGCATACATTATATTAACTATCATCACTTGTGGGAAAGTAATGTAGAATATTACTTTAAAAGAGACTAAGCTATAAATTTGAATACATATAAAAAAGCAGTACCCAAGAGTAAATATGTTTGAGCCCAAAATTACAAAATATCCAGTTACAAATAGATTCTAATAAAGATTTTACTCAAAACAAAAATCTACCCACTAATGCATTAAATATAAGTGCATTTTAATTAAGACTTTAATTTTTTTAAAGCATAACTGGTCATAAGAATAATCCTCTGAAATGCATCTTTTCCAAAGAATTTTGAATTTATTAAGAGCAAGACAGAATTCTATGGAAATATAACCCCAAGTTTCCCAGGGAAGAGTTTAGATCAGAGCAAACTAAAAATTTTTGAATAAAATGATGGCATAACTGAAAAGTCATGGGGAGAGAAAGAACTTGGCTCCTTATTTATTTTGCAACAGTGTGTATGCTATTTGCACATGTACCCTAAAACTTAAAGTATAATAATAATAAAATTAAAATAAATAAATAATGGTTAAAAAAAGAAAATAAATTCATACTGTTTTTTTTATTCTATTGAAAAAAAAGATGATGTTTTTAGAGCTAGTGGTTTTGTGGTTTTAGCAAGGTATCACATGAGGAAACAAATACTAAACAAAGTTATGTTGAAAAAATCTCCATGTTACCTCTTTTTAGTAGAATGGTAAAGTTTTGCCCTAAAATAATTCCTTTCACTCCAAGCAACTCTTTCTTAAACATGACAGCCATAGACAAATTAGTCTCATTGTCAGATCTATTTTTCAATCTTTAGGTGAAAGTAACCAATCACTTTATTCTTCTTGTAATATTTCTTTTCTACACCCTTATTATTTTTTTTGTTTGTTTCTTTTTTTTTTTGAGATGGAGTCTCTCTCTGTTGCCAGGCTGGAGTGCAGTGGCGCAATCTCGGCTCACTGCAACCTCTGCCTCCCCGGTTCAAGAGATTCTCCTGCCTCAGTCTCCCAAGTAGATGGGACTACAGGCGTGCACCACCACGCCCAGCTGATTTTTTTATTTTTAGTAGAGATGGGGTTTCACCATGTTGGCCAGATGGTCTCCATCTCTTGACCTTTTGATCCACCTGCCTCGGCCTCCCAAAGTGCTGGGATTACAGGCATGAGCCACCATGCCTGGCTAAACATGTACTTTTTTTTTTTTTTGAGACAAAGAAAGAGTCCTGCTCTGTCGCCCAGGCTGGAGTGCAGTGGCACAATCTCAGCTCACTGCAACCTCTGCCTCCCGGGTTCAAGCGATTCTTGTGCCTTAGCCTCCCAAGTAGCTGGGATTACAGGCACCTGCCACCATGCCCGGCTAATAATTTTTTTTGTATTTTTAGTAGCGATGAGGTTTCCCCATGTTGGCCAGGCTGGTCTCAAACTCCTGGCCTCAAGTGATCCACCCACCTAGGCCTCCCAAAGTGCTGGGATTACAGGCGTGAGCCACTGCACCCGGCCTAGTTATTGTTTTTAAAATGTTAGCTTTGTGATACCATCCCAAAAAGTCATTTATTGTTTTTTGTTTGTTTGGGTAGGAGAATTCATCAAAGTGGACATTCTATAAATTTTTGGTTAACAAATTGGCTCAAGTCACATTCTTGGCCCAAAGACCATTTTTGGTTTTACTTTCACAGGAAATACATATGAAAAAGTTAGGTTTGTGGCTGTCAAACTGTCAGCTGTTTTTAAAATGTAATTTTTAGTACCACCTTAATACTACCTTATAAAGAATGCAGAATATACTTTTGTATTTGGCTTTCTTAAAGTGAAGAGATAATGCTTTAAAGCTAACCTGCTCACAAATAGCTGAGAAATTTAAAAGGAGATTTTACTTAACATTAACTTTTTTTAAGCTAAAAGCTCATAATTTTAACATTTGGCTTTTCTACTACCCTACTGCTGAACAGAGCAATAAAAAAAACTATACTATTTTATTTGGACAATACTAATATAAATCCTTAACCTATAATGGAAACTTCCAAACATGAACTCTAAAACATGGGCATTTTTAATGACTACCACTTTTAATAAATATACTAAAATATTCAATATTTGCACATCATTAAATAAAAAATTAATTTTTAACAAAATTTTATTTAGAGCATTAGGAAAATCATATTCAAAACACAGAAATAATCAGACTATAACAATGCTGCATAGATAGTGGTATACAAGTTCCCTGACTCTAACTTCTTCCTAACTTAAAAGTTCAATTTTCAAGTCACCAGGTAGAAAATGGTGGAGGCATTATTTCCTCTTTCTGAGGCTATAAAAAAATGGCTTCAATGGTGAGAAGGCAAACCATTTAAACAATGAAGATTAGATTATACCCCAATTTAATTCTATTCCCTTCTTGTTTGTTATTTCTCATAGATGAAAATTTAGAATGTAATAATTATTGGAAAGGAATAAGAAGTGAATTACCTCTTAGGAGATACCCTGATCAGTGCCTGCTTTAATCAGACAAAACACTAAGTTTTAAAAATTACAACCACAATATTATGCCTAACTAAAATTGCCAATATGAATACTTTTTTACAGAATACATTACATGTATACCAGAAGAGAAATACTTGTTTCCTATCCTCTGACCTTCAGTAGAAAAAAAATGTTATCACTAACAAGGATCAGAAAAATAATTTTCAAGGCAGAGCATTAACTCAATGGGGATCAAAATCTTTTCTGAATACTTAAAATAGACTGAGTCAGTCAACGAGAAATTGCTAAATTTCTTCTATGAGAGTACTTTTCAAAAAGGAAGACAATTTATTGGAAGAATTTGTAGCTGGAAACACTGTTCATTAAGAAAACATTAAGTTACCCTGAGAAAGACTCTTAATATTACCAGTGTTTTCAGGGCCCCCTGACCAACGCATGGAAGAGCAACTTGTAGGCTCTAGCCTTTTAACAATACCTACATAAAGAATATTTTGATCTAAAATGTAACTTGGGTTCTCTGCCACACTGGTAATAAGTCACAACCAAGACATCTGAATGTGATGGAGTATAAGCAAATTTTGCGTTTATTTTAGGCTGCCCTCTTTCTTTTCTAAGAGAAAGAGTTTGCAGTTCTTCAAATGGTCTTGGATGAAACCTACTGTTTGGAAAAAAGAATCTTCTGTAAGTAAACTGGTAGTTTTCTTAAAACAGTAAACAAATTTATCTGGTCTACATTCTCTAAACTATTATTATATGCCTAGAAAATAAGGCATTAGTAATTCATCATTGACCATTGCAGAGCATAGACAACTGTTTCTTTCTAATCAGGACCATAAGCAAACATTCCTGAAAGTGCAGTGTTATTTTTAACGTCTCTTATGCATTTACAGTAAGCATTTGACTCCCTACATACTTTCATTATAAAATGTTTTTTCCCAACGCCTTATATATACCATAATTACTTAAGAAAAGACAAAGTGAGAGCAGCTACAGAAGTAGCAAGGTATTTTCCACAAATAAAAATACAGCATACAAAAAATGGCAAGTTAGTGATAATTGGTAGTATGAGTGCTTATTAATATCCCGCTTTGGGGTCCAAATTAAGATTTGACAAGTTTGAAGCCTTGTCCTGTGTCCAGCACAGTAGGAAGAAACCAACTCATTTTTAATCTTTTCAAGCACCTAAAACAAGTTTTGCAGATCCAAAAAAGGTTCAGACCGCATAACCAATTTGCCAAATGCACTAGGGGATATGTAATACGAGGAAAGTGTAACATCCAGTGCTTGGCCACATCGCTTCCCGTTGGCAAATGCAGAGTGTAGTCACTCCACCGTTTTGACACACCATATACTGCTTTCACTGTGCGTCCCTTTTCAGTCCAGCAGATGTTATTACTGGAGTTGCAGTTATATTCTACCCAGTCTTTTGTAAAGTCACCTAGCTGTGGCGGGTCAGCTTCTTCAATATCTACTGTTTTTATCAACTCTGCTCCTTGCACTGCAATATACTGGTCATTAATTTTCCTCACTTCTTTCACCCAAGGGGTTGAATTTTCGCTGTCTAATACGATAATAAGCCGGGAACAAAAGGAACCATTCTTTTCTCTCCACCATTCTATAAGTGTGTCAAGGCGTAGTGTATCTCCACCTGTGAACAAGAGAAAATTCAATGGAGCAATAATTTCTGCAGCCTCTCATTAAGAAAACCCTCTTAATCATTTTCTTCTAGAGAGAAAATACTCTTGTTATACATGTATTTTCCTTAAGTTCTTAGAATTAAATAAGCAAAAAAATAAAGTATTTAAATGACACTTTCAAAGTATCTTTTGAAAAGATATTTTTTACAACAGATTTTCAACTTGAGGTAAAAAAAATCCTTATTACTCACATAAAAAGGAATCTGCTAGTATAAAATTAAGGAAATAGTTTTACACAGTTGTATTTAGTGAAAACAACTATACAGAAAAGCTAACATTCTACACCAGGGGCAGCAACTACAACTCATGGGCCAGATCCAGCCTGCCACCTCTTTTTGTATGGCCTGAAAGCTAAGAATTGATTTTATATTTTCACATGGTTGAAAGAAAATCAGAATATTTTGTGATAGTAAAAACTGTATGCAATTTGTTTCATATAATTATTTTCATAAATAAGTTTATTGGAACACAACTACATTCATTCATTTATACCGTCTATGGCTGCTATTGCTCTAAAGTAGCAGAGCTGAATAGCTGCAACAGGCATCTAAACCCACAAAGCCAAAAATATCTGGCCCTTTACAGAAAAAGTTTGCCTCCCCATTCTGTATCATTGTTTCCTTCTCTTCCTCATATGTAGGTACCTATTGAATGAAAATAAACCCTGTTCCTACCTGTACAAGAATGAGTTTAAGAACAGATTTACATTTAAATCAGTTTTATAGCTGAAGAACAAGGGATTAAAAAAATATATATACCCAGAAAGTTCTAAAGTAAATAAACTTCTGACTACAGGTTTTACATCTCGTTATTTTTTTGCATTAATTTTGATTTTTAAGTATACTACATTAAAATATTCATTTTGATTATTGAGTTTTTTGGCATTCCCTTATGTTTTGTGCCTGAGGCAACTGCCACCCTCACCTCATCTGGCCCTGTCTCAATGGTACACTGATAACGATCATTCCAATTCTACGAATCTATCTTAAGGAAAGAACAGACATAGGGACAAAAAATTACAAAAAAAGACGACCTTCCCATTTGGGAAATGGAAATGAACTATGGCCTAAAACCTTAGGAGGAAATCTTATAACAAAATATTTATAAAGAAAATTTATTGATGAGAAAATGTCTATATTAGAAAAAGCATGACAGTACATCTACAAAAATTATAACAGCAGCTATTGCTGGGTGTTTCACTTCCATGTGGTTTTTAAAATATTTTTCTGACAGTTTTACATTGAGCATAAGTTACTTTTACAATTTACCAGCACAAGACCCAACATTTTCCCCAAATCAACTGTCCTCTTGGTTTCACCATTAAAAATGGACACCACCAGAGAGAGAATCCTTTAGAATTGGGATTCTATCATATTCTTTATGTGTCATTTATTAATGTTTTATTAATCAGTAAGCTTAAGAACCTGAAAATAAACTTTTTTTATTAATCGCTCTAACACTCACACATATTATCTCAGAGACACTATTTCAGTACATTGTCTCCACATATTACTAATGTGTTATTCCACTGATACCTCCAAAAGATACTTTTTCAAAAATGGCCAAATGTTAACTCTCCATTATTGTCAGCTCTATTAAATTTCTCTAGAGATCAGAAGATGACACAGATTACAAGAACTATTATGTAAATTCCATCTGCCACAAAACATCATTGCCCAACATGCCATCCACAACTATTTCAATAAACATTCTTGAGCATATTCTACCCTAATTCTCTTATATAAATGCTCTTTAGATATCAACGAGACCTAAAGCAGCATTAAAGCTTTCTAAACAATTTCTCTTGTTTTGCTCTGCTTTCTCCTATGAATAGGTTCTATGCTACATTTGGCTTTTGGCCCAGATTCAAAGTACTTACATTTATCTAAGCTAATATCCATCTGATGCATTTTAAGTAATTGAGACTGCTTTTTAAAGGTTTTATTTGTAATAAACTGCTTTATAAATTATCTACATTTTTTCCATTTATTTCTGTCTCTCCTGTAATTACCATAATTGTTTTCTATCCTCAAGCAGAGGCAAAAATATTAGGTTCCATATCATGAAACTCCATAAATATAAGAAGACTACATATTCTAACTACTGTGAGTGAAGGTATGGGATAAAGGGCAAATATAGATTCTCTTTCCCACAGCGATATTAATACTGGGCCTGCTATCAACTTGCTAACCCAAGTAAAATCCAGTTGTGATGTTTCCTATTTCAAAGTTTGCTGAAAAAACAACAAAAAACAAAACAAAAAATCCCCAACTATTAATAAATTAGCAGAGCTTAAAGCTCTTTGTCACTTAATTTGGAATAGATGAAAGTATTTTCCTCAGAGCAGAGATATTCAATACTATTTGTGAGGCAGAATCAGCCCTTGAGGACTACGTCTAAAGCAGGCCAGGGCATGAACTAACTGAAAAGCGGGCTTTTCTGGGCCTGGTTCAACCTGACTACCCACAAGTATGCGAGATGCCTCAGGCCATGCATGACAGTATGCAGTTGCTGAATTATAAGATAAAATCTACCTTTCTCAGGGAAGGGAGATCAGTATGCTTTCTCTCTCTTTTTTTTAAACTTCTTATAATAAGCCTCAAAGTTACACAAGAACAAATCTTAGCTAACAGAGGAATTCTGTAACGGTCAATTTACTGGTAGCATACTTCAAAAAAATTATAAAGACATCATTCTAGAATGTAACTGCTAAACATTTACCTAAAATACAACTCTATTTTAGTGTTCTTAAAGTCTTCAAAAATTATTCCTAACAGTGAATGAAAATTTAGAAAAACTGCGAGAGATATATATATGTGTGTGTGTGTTTATCTTAGTGTTTTTACTTTTCTTAGAAAAATAAAAAGCTGATATAAGTATTAGTAAATGAACATCTAGAATTGATTTCCATAGCTATCTTTAAGAAATACTTAATGAATTTTAAATTACTTAAGAAAAATGCAAACTTTTTGAAAAGTGTTTCTATTAAGTAATAAATCCTTCATATAAACACACATAAAAAGCTTACTTCTAAAATTACTCTAACACTTTAAAATAACTAGGGATATATGCATGGCCACCAAAAATTAGCCCTGTTTTTTCCATTTGATCTGGGTAGAGTTTATTATCATAAGGATTATAGTAAGTTTCAGCAATCTCTGCTTTTAGATCTAAAATTCTATTTCTGTAAAGGCTATTTTAATTGACTAAAAGCTTTCTCTTGTGCTCTGAGTTGGAATACACAGAACGTTATACTTTACCTGAAACTGAAGTAGCCATAAAGGTTAAAAAGATGCTTTCTACGTTGTAATTAAAAAGTTATAGGTCAAGTAAATGATTTTATAAACTATATTCAATTAGTTTTAATGTTCAGTGCATCTTTTAGTCTTGTACATTCTAATGTTTTGAAATGGGTGACCCATGTTAACAAAAATATCCACTTAACCAGAACATGCCATTCCTTTATCATCATGGCTTTCACCCTTGGAGGCAACATGGTAGAGTGGGGGGAAAAATACACTTTAGGAATCAGGCAGATCTGGTCTTAAATCATGGTTCTATCACATAGTGGTATGACCACAGATAAGTTACATAACAACTTTCAATTTCCATTTCATCGTTTGAAAAATGAAGATAACAGAAGTGATGGTATCTATCTCAAAGGATTTCACATAAAGATTAACAATGTGTGTAAGGTACTAAGTACAGTAAGCTGATGCTTAAAATGTACCCAATAAATATTAGCTTGTCTTTCTACTAGAAGGCCACTGAGTTATTCAATATTTATTTGCAAAAAAGAAAAATTTCAAAAAAATATTTCTCCTTATGATAAAAACCTCAGTTACAAATCTGGCATGAAATCAATGAGATCATGCTAGTTTAAAATCATCTCTACCTTAACCTTTTTGTTTGTCTCTTTCTGGAGTTCTTATATTGGCAACTCTGCCTCTGTCCTTCCATACTACTTCTATTTATCTTTTTCTTTATCCTGAATGTTTCCACTTTATTTATGACTATTTTATTATTTATATATTCTTGGTTTAAAACATCTACACTTTTATGGAAAAAAAAATCATGTAATTAAATCTAAAATAACTATTTCTAATCTAAAATAAGAAAATTACCTTTTTTAATGATTTATTCAATGATTTCATCTATCTATCAGCTACTTAAGGATCCTCTACTATGTATTGGGCTCTGTTATAGGTCCTAAACAAGTAACAGTTGATAAAACAAAGCCCTTGACTTTCTCTCTATTAATAGTTGGAAAGACTGACAAATTTATATATGATATAAAGAGATCTCATTTCTCTCTTGGCAATAACTAAGAAGTTTTCTATTTCCCATAATGCATGCAAACCAAAGTTATTTTATGTTTTTTCAAATGCAAAAAAATCCCTACAGAATTTTGTACCTTAGAATAAAACTCAATGGTCATTTACAATTACCCCCTTATTTTACAGATGAGAAAATTGAAGCCAACAGAAGTTAACTAACTTGCCTAAAATAACACAGCTGTGGCAAATTAGGACCAGAACCAAGGTCTCCTGACCTAAGTGCTACTCCCACCATACTACATGATCTGCTGTTTAAAATTTTGGTGAGCTTTATAACATAAATAAAACTACAGATGTGAAGGACTACTGAAATCTGCATCCATAACATTTAAAAACTTAAAGATACTAGTCAAAGGAGTTTATCAGCTTCTGAAAAATATGTTTAGCAATTCTGAAAATATTTTAAGGGAAACTGTAAGTCTCAAAGCATTTTTTTCCTTCTAATCACTATAAGACGTAATTCCCAATCTTATCATTAGAGATTAAATTAGGCTAAACAGGTATGCTAGAGCAAAGAAAAACAAATTAGAGTCATATGCATAGTTCAGTAAACTAAGAATCCTGGAAATTTAACGACTGTGTGTGAAGTACAGATTTCTACATATACATGTGTATCTTTACAATAGTGAAACTGCCAAAGGTGAGTTTACCTGCTAGAGCCCACTCTCCTGTACCATGGGTGTGCCCACTGTAATACAAAATATACGTATCATGTCTGGGTCCATCCACTGTCCGAAGTTCGAGGAAAGCTTTTAGTTTGGAATGCAGAGTATCAAATGACAGTCCACTTGTGGAATAGTCACATCCATAGGTCTCAATCATATGATATGCAAAAAATCTTTGGATAGCATTGAGCATGCCAGTAGACCTCAAATTTAACTCCTGTACATGTTCTGGGGGAAGCAGTGTTGGCTGACCATCAGGACTGAAGTAGGAGAAAAAACAAGAAGTACTCATTCTATATCACATTCTCATCTGTCATTTGTAACTGATTATCTAAGAATCAGTTATAATATAGTTGCTGCTAAGTGGCAGGATTTTTGTAAAAAATCACCCTTTCTAAAATTCCTATAGTACTGAGAATTAAGCTTAGAAAATCAAAACCTGGTTTCTAAATATTATATTTACTATCATTAAAACAATAATCAAATTAAAAGCTGGGATAATGTCTCCAAATGTAGATAGTATTACTCTTTGTTCCTTATTCGTATTTTCTTACATGACAAATATTGGACAAGGTTTTTTAAAAGCAGGATTACACTGTTTCAAGAACATCTGGGTGGGGACTATTAAAAAAACTTCTTTAAAAATATTATAACACAAAATAAAAAAGCAATATTTTAATTATATATTTACTTCTGTATTGAAAAATAGTCAATAAAATTGTGTTCAAATTTTATTAACTTAAGGTACATAAATAATAGAAGAAATTATCTATTAATAGGCATTTAAAAAGTTATTAAAATTTAGGTCCATTGCTTTATACCACTGGACACTAGTTGAAGACTTAGATTTACTCCTAGAACAAATATAAAATGGTACTCTAGTACAAAGATGATAAAGCAAGTCTTATAACTAGCAAAATACCATTAATATTGAGAAAGAAAAAATCATCATTCCTATCCAGAAAAGGGATTTCTATCGGGATTTTTGAAAACGTTAGATTTTGCTTCATATATCATCAGTACTATTCTACTAACTTTTTTTCATTACAGTCACAAAAGAGTAAGGAATACATTAAAAAAATTACAATGGAATAAATATCTAACTGTGCATATTACTATTTCCACACATTCTTTCTACAAGGTTGTCATTTCTCACTTTATGTGACATTTCCAAATCTGTTTCCTTCAGTTCTTAAACCTTCAACTTTGTATTAAGTCTTTAACGAAGGAAAATATTTCCTACAAATAGTCTATTTGGAGATTTTTATGTCAAATACTTGAAATTGGGAAAAAACTTTACTTCCACTCTCCTCTCCCCCAGGGAAAGTGTGATGAAAACTGTCATCAGAATTCATTTATGGCAAAGAATTATTTTAAAGGTAGTTAGCTATAAAATAAAAATCAAAATGTAGCAACATTTACAGATTTATACAGATGTCACCACCTTTGTGGGTAAAAGTTATTTTGGAATAAAACTGCAATAAACATTTATTAAACTTCACTGCCAATCCTCTGAATTCCTAGTATTTGTATGGCATTTTTCAGTGTGCAGAGTGTTTTTACATTTTTTTTTTTTTTTTTTTTTTTTTTAGTGCTTCATACCATTCCTGTCAGATGAACAGAAGAGTTATCACTATATACATTTTAGGCAAAGACAGATAATAAGGTTCAGAGTAGTTATAGTGTACCAAAGGTAACAAAGAACTAGACCTCCAGCCTCTCAGGCCCAGAGCACGTTTTACTATATTTCACTATGTTGCTTCAGAGGACACTTTCTTTTGCTTTTTTCCTTTTTTTTTTTTGAGACGAAGTCTTGCTCTTATCCCCCAGGCTGGAGAGCAATGGCCCTATCTCAGCTCACTGCAACCTCCGCCTCCCAGGTTCAAGTGACTCTCCTGCCTCAGCCTCCTGAGTAGCTGGGATTGCAGGTACCTGCCACCACACCTGGCTAATTTTTGTATTTTCAGTAGAGATGGGGTTTCACCATGTTGGCCAGGCTGGTCTCGAACTCCTGACCTCAGGTGATCCGCCCGCCTCGGCCTCCTAAAGTGCTGGGATTACAGGTGTGAGCCACCACGACCAGCCAGAGGACACTTTCTTAACAAAATATTCCCTTTAGGGTAAGATCTTTCCTTAGAAAAGTTATTCATGAATATTTTCTGGTTTCTAGCTAAAATATAAGCTTATCATATTTATCAAAATATTTCAATTTAACTCTGAAGATATTATCACTTGGAATAAAGTTTGTTAAAAATTTGGAAGAAATGCACAAGTTATATTTTGAAAACAGTTTTGAAAAGGAGCTATATTTTATTCATATAAATATTAAGAAAATGTTATGAAGTGAATAGTTATCACTAACTATACTAGATTACTGTACCTGCAGAAGTTGGTGGGAATCACAATAGCATATCCAACAGATGTTCCTCCTAAACAGTTACCCAATTCATGGAAGAGCCCATGAGCCATGGATTCCAATGGCAAAACGATTAGAAACATGCTCAAGAAAATTCCATTTGTTGGCTAAAAGAAATCCAAAACATGTTTACATAGTACATGTACATATGTGTATATATTTACATGCATGCACATTGATTCACATTTTTTAGCTTCTACTTTCAAAAAGGATAAAAGGAACAATTAATGATCTAAAAACAATTTTCAGTTAAAGCAGACACGTATACATGGATGAGCTAACTAGTGCAATAAATCCTAAATTTATCTCTTAGTTTTTTGGAAGTTGTGGCAAAACACGGCACATCATTTTTAAAAAAGAATTGTCAAATAACATCCTATCCAGACGAGAAAAAAAAAAAAAACAAAACAAACCAAAACCACTCTTTGATATAACAGAGAAAATGCCAGAAAACAAATATCTTGTTAAAACCCACATGCCTATGTCATTTTTCAAATAACAGATTTATTTACTTTATCAAAAAGAGTGCTTTAGAAAGGGGTCATTTTTTCCCCATGAAATTATGAAAGTAAATTCTTAAGGAAATTTAAGACCCTAAAGCCATAAAAACTAATTCCGTTTATATGGTATAGTTTACCTTATAAAGCACTGAACTCTCTAGATGTGCAAATTCAAAATTTTAACAGAAGAAAATATTGAGGACACGTAAGCATTGTAAAAGCAGAATGGAAAGTAGACAGGCAGAAGAAATAAGCAGGAGGCAATCAGGTATTAATTGCAATGAAAAAGCAGAAAAAATACTCATTTAAGTGAAAAGAAAATGGATAGTCACTTGAACATACCTTTAGAATATTAAACTATTACTTTTTTCTATATGCTTTCTGTATTCTTTCTCTATTACTTTCTTTCTGTATAAGTTCTTAAGGAAATTTAAGACCCTAAAGCTATAAAAACGAATTCCGTTTATATGATATAGTTTACCTTATAAAGCACTGAACTCTCTAGATGTGCAATCAAAATTTAACAGAAGAAAATATTAAGGACATATAAGCATTGTAAAAGCAGAATGGAAAGTAGACAGGCAGAAGAAATAAGGAGGAGGCAATCAGGTATTAACTGCAATGAAAAAGCAGAAAAAATTAAGACTCATTTAAGTGAAAAGAAAATGGATAGTCACTTGAACATTTCTTTAGAATATTAAACTATTACATTCTTCCGGTATTGCTACTGCACATACTATATGCCTAGGTGCATGAACACATACTTTTAACACTAAGGGGTGGTTCACTTGATCAAAATTTAATAAAAAAATTAATTCCTGCAATAGAAAAATGAATATACTGCCCTATTTTGGTACATCCTATTTTGTCAATGACATAAATAACACAGTACATGCTCCATTTAAAAACACTAGAAAATACAAATAAGTAAAAAAGATATGTGATTAAAATCATTCCAAATACCATCATCTATACGCACAGCTACTCTGAAATATTCCCAGACTTCATGCAATGTATTTTTCACAAATACATATTCATGTGTATGTTTTTTTTTTTTACCAAAATGGGATACATAATCTATCAACATTTTAATTTAAGCTTACATTACTCTAAATCACTTGTAAAGACCAAATGGCATTCCTATGATACATATAAAACTTTAATTAGTGGATCCCATTATTGGTATTTAAATTGCTTACAGTTTGCCATTACACCAAAACTAGAATAAATATCAAGTTCTGATTATTAATGAGGTTAAGTACCTTTCACTATGTGGGTATCATCTTTGATGAAGTGTTAAATATTTTGCCCACCTTTCTATGGGGTTGACCTTTTCTTCACTGATTTAGTTTTGTTTGGTTCTGAACATAGTTTCAATGAAAGTCTTTTGTTGGTGACTCTGTGACTACCTTAATGCTGTTTTTTGCTTAACATGAGTTCTTAATTATAATATAGTCACTTTATGCCTTGTTAAAAAAAATCCCTCTATCCAACCATTAAGAAGATATTTTAACATTATCCTCTAAAGGCTTTATTGTTTTGCCTTTACATTTAAAACTATAATCCAAATATAACTGATTTTATGATAATGGTCCAATTTTTTCTTCTACAGAAACACTCAATTGTTCAAGCACAAATTACTGAAAATATCAACCACTCCACATTACAGTGCCACTTTTGTCATAAGTATTCATGGACCTGTTTTTGGTCTCTCTTCTTCTGTTCTGTTGTTCTATTTTTTATTCTTTCACATATTTCCTTTGGCCTTCATTTCTTCCCTCTATTTTTGAGACTCTTATAAAATATGAGATCTTCTTACCATATCCTCTGAGTCTTATCCTTTCCTTCTGTTCAGTATTTTCCATACTGCTCTTTCATGCTGCTGCTTATATAGCTTCTTCTGAACTGTATCTTCCAGTTCACTAATGCCCACTTCAGCTTTGTCTAATGTTATGTTTGCAACACTGAAATAATTTATTTCCTGATCTAAATTTCTATTTAGTTCTTTGTAAAATCTGCCTTGTCATTTTTTAAAGTTTCCAGTGTACTACCATTATGTCCTGATCTCTCCTTTTACTTTTGCAACTTAGCATGATGGTTTTCTGTTTGATAATTCCAATACCTAAAGATTTTTTTCTGTTGTCTGTTGGTTTTGCTGCTTCTTGCTCTTGGTGCTGTGTGTGTGTGTGTGTGTGTGTGTGTGTGTGTGTGTGTGTGTGTGTGTGTGTGTGTACCTGGTTAAATTTATAAGCTGAACACTGGATATAAAAATTATATTATTATTAACTTTAGGCCTAGGATAATGATACCTTCTCCTAGAGGCAATCTGTTTCTTCCAGAGAGCTGCGGACATTACGAGTCTACATATCTTAATTCAGGTTTGACCACTTAATCCCAGGTTGAACCACCAACAGGACACAAGGGCAGAAAGCAAGTTCATGAGAGGGCTATAACACACATGGCTCCACCCTCTTCTTTCAGTGTGTAAGCGTAAAATGGGAGGTAATTTACCAGAGATCTCACTTCTGGAGGCCCTGGGCTTGGCTTTTATTTTTGCCACTCTTGAGGGGACCAAAAGTGCAGCTCAGCTTTGAAAACAGTTTCCTCTATGTATACAAATGCCTGCAAGGCACCGCATTGAGTCTTTTCATCCCAGGAAGTATGGTGTGTTTTTCCATTTATTGAAGTCTTCTTTTATAACCTACATTGAGGTTTGTAGTAATTTTAAAATAAAAGTTTTATAAGTTTAAAACTTATTTTATGTTTCTGTTCTTACAAATGGAATCAGTTCCAATTTTCTGATTGATTTCCAGGCTATTACATTTTATATATTTACATATTTTTTCTAAACCAGTGCTTCTCAATCTTCAGTATGTTTTTACTATTAGAAAAAAGTATTAAACAGTTTGATTTAGCAGTGAACTAAGCAAATGATAAAGTTCAATTGTCAATCAATTTGTAGATGACTTAAATGAAAAGCCTAATAATTCAAAATTCCAATTAAAATGTTAATTGATAGTGATGTTATTCAATACCCTAATGTTGGTTTTGCAACATTGATGATGATATTTGATACAGTAGACTAAATAAGTAGATATTTAGGGGTCTATTGATCACAACTCATAAATAACAGATGATCTGTTACTACTTGCTTTTTATATTAAAAAATCTTAGAAACTGAGAATTTTATGCTGATTGACAGGGTCTCACTCCGTCGTCCAGGCTGGAGTGCAGCGGCATGATCACGATTCACTGCAGCCTTGACCTCTCAGGCTCATGTGATCCTACCACCTCAGCCACCCAAGTAGCTTGGGACCACAGGCACATGCACCACCATGCCTGGCTAATTTTTTTATTTTTGTAGAGACAAGGTCTCCCTATGTTGCCCAGGCTGGTCTCAAACTCCTGGGTTCAAGCAATCCTCCTGCCTTGGCCTCCCAAACTGCTGGAATTACAAATGTGA	-	exonic	TMEM168		stoploss	TMEM168:NM_022484:exon3:c.1129_6912del:p.P377_*698del	TMEM168:NM_001287497:exon4:c.1129_6912del:p.P377_*698del	7q31.1
chr7	143127750	143196814		-	exonic	PIP	TAS2R39		stoploss	PIP:NM_002652:exon1:c.-39_481del	TAS2R39:NM_176881:exon1:c.1_1017del:p.M1_*339del	7q34
chr8	6992888	7011986	TGTGTAAATCTCAGCTTCTCTAAAATATTGATGAAATAGGAGAGAACTTTCTCAATTGAATCCCAAAGTGTCACAAAGAGCCCATTGTGGTGGGGGCATGGAATTGTGGACTCTTTGGAGAGACTGAGGAACCCCGTCTCACCCATTCTTAGTTTGAATTTTTCCTGTGGGGAGCTGGGGTAGTGTGGGATCCAGGTGGAGTCTCAACCTCTCCCCTCAGTGACAGACTCAGAGGAGGGTGTGGAACTCCAGAGCTGGCTGAAACAACGGAGAGAGAAGTAGGGGTTTTCTCCCGGAGATCAGCTATGAAGTCCCAGGGAAGATGACCATTATTCACACGGCTGTCATCTGGGGAGAGACCCCAAGTTAAGATCAAGAGAAAAAAGCGGGAAACAAAATGGTAAAGACAACAAGGTAACTCATGCCTAGAGTCCTTGGATCAGGCATTTTATGAAGCCAGAAGTCTTTCTTTTCTTTTCTTTCTTTCTTTCTTTTTTTTCTTTTCTTTTTTTTTTTTTTTTTTTGAGGCAGAGTGTAGATCTGTCACCCACGCTGGAGTGCAGTGGTGCGATCTTGGCTCACTGCAACCTCCACCTCCCAGGTTGAAGCGATTCTCCTGCCTCAGCCTCCTGAGTAGCTGAGATTACAGGCACCCACCACCACACCCGGCTAATTTTTCTATTTTTAGTAGTAGAGACAGTTTTCACCGTGTTGCGCTGTCTGGTCTTGAACTCCTGACCTCATGATCCACCCTCCTTGGCTTCCCGAAGTGTTTGGATTACAGGTGTGACCCACTGTTCAGGTGGGGCATTCAAAATGTTAATTCAGCTTGTTGTGGTTTCTTAAATTTGAGTGCACAACTCCGCTAATATGCCTGAAAAAGATACAACAAAAATTACCCAGATAAGAGAAGCTGAGGCAAAATGGTGCAGTGCATAAGAATAGGAAATGAGAGCGGATGGCAGGTGTCCTGGGTGCAGCCTGGAGAAGAGACTCCTGGATGATTCCCATGCACAGCCCTGGGGGAGAACAGCCTTATTGATGCTGATCAGCAGAGAAGGAGGGACGGCTATGTGAGAGGCTGGAGGACAATGGGTGTGTCAGGGACAGGAATTTCATAAGTGATGTTCAGAGATGGAGGAATTCCAGGTGGTGCAGGAGTTAGGGAGTAGCCATGGGGTGGAAGGCTGGAACGAGGTGGCAGTCCCTGTTATCCAGGAGGACACAGAATTGAGATGTTGGGAGGTTGACTTCTAGGAAATGTTAGAGTGAGCTCTTTCCCTTAGTTTCTTCATGAGTTATTTGTTTTTTTCGTGAACACGGAAAAAATACAGATATTCCTAAAATGGAATGAGTTCTTTTCAGATCTCTTTCCTTCTGGTTTTGCTTATAAGCCGAGTTTAGAAAATCAGAACAGTAACAGCAAAAGAAACCTATTTCATTTTTTGTACAAGTAAAAATTAACCAAGACCTTTTAAAAATGTGAAGGAAGCACTTATTGAAGACTGTTGAAATGGGAGTCAGAACGTTGCAACAGGGAGAGCCGTTGGCCTCAACTTTCCTGAAGCCAAAGCGGGAAGGTTAAGGCCTGGGTGAGCTAGCGGAAATGCACTGGAGGTTGGTAGTGGGAGTCTTGCAGTGTGATTGGGCCATCTGCGTTTGCTAGTTTGTGCTTATTGGAGTTAGGCTCCTGCCTGCCTACAGAGACAGGGCTGCTGTCCCCTTGAGTAGTTACATTTAAAGGGATGAGGCATCTAACTTATTCCTTATTTCCTTGTCCTGCCGCATGAATGGCTCATTTCCGGTAGAAAAGTTCTTGCATGTCATCACTAATCCTAGAGTGTATGTGCATCCCAGTAAACAGTGTTGTGCCTCATTTGAGGCTAAGCAAGTTGCCCTGGTTGTTTGGAGACCCTCACACCTCTCCCTGAATTCTCCGTCCCTAGAGTTTGCAGCAGTCATCGCCCACCCTAGACTGCAGTAGCAGAAGCCACATGTGGTGCTCCCAGTGTGCCTTTATCCACACAGAGGAGCAGGGAGGCTCCGTCCTCATCTGCCCCTTTCCCTTGAGTTGATGGATGCCTCTCAGCACATCAGCATGAATTCTACTCCGTCCTTCTCTCTGGCAACATCCATTCCTCTGAATTCAGTGGAGGTCCACCCTCATCCTGCATAGCTCTTGCCCTGATAGCATTCTGTCCACCAAACATTTCATTCTACCTCTGCTTTTAGTCATTCCATGTTTTAAACATATTGATGTTGTACTTGAAGATTCACATGGAATCTTTTTGCCTGCTTTAGCCGGAATGGCCTGCTTCTTCTAAGGTCCTAAAGCTTCATGATGCCAAATAGTACCCATGATGTTTTTTCATGTTTCAGCCTTGAATACTTTTATTTATTTTGTTTTTTAAAGGTGTGCTGTCATAGGGTCTAGAAAATGGACTGCTCTACCTCTGTTGAATTTAGTTTTTTCCTATGGAATTTAGGAATAACAATTAATAAATAATTTTATATTGTTATGTGCTATTAGATGCAATTAGTTAATGTAATCAGAATTAATTTAGTAACCCCCTACTTTATGTTACAGTCATCCATGCACTCTGGTACAACAATAAGCAAAACATGCAGCTTCCCTTCTGGAGTAAGGAGGCAAATGTTACGTTTAGTAAGTGAAGTGTACAGGGAGTGAGACGGTTGCAATTCTATAGTTAGCAATGAGGAAAATCGGAGAATGGAGGTCAGCAGGGGGATCTTGTTGCAATTTAAGGTTGAGAGATCAGAAAAGACCTCAGTGACCAAGTGAAGTTTTAGCTGAGACCTCAGATGCTTGGGAGAAAGTCAGGTGGACCTCTGGCAGATGCCCCAAGATGCAGCCATCTTGATCCATTTCATAGTTCAGAATACTATGGAAAGTTAATTCGGGGACCACATGATTCCAAGTCCGTGGCAGTCACAGGAAGCCAAAGAAGGCTCCTGGGCTTCACACCGTGATTCCCTATTTGTGTCCTTCATCACCTAAACAAGAAGAAGTCTGGGATCATTACCCACTCTGTCCTCCCAGGGTTCTTGGTGGGCTTCCATATCCATGCAGTGTCTCAGTGGGTACCTGGGCCCCTGGGCTGCCTCAGCCCCCTGCAGCAACAAGAACGCTACCATGTTCCTGGTGAAATGCTTTCCCTCCCTTGTCCCTTATCCCCTCTGAAGCTGTATTTTCCAGGCAGAATCAGGTTCTCAGCAGCTTTAGGGTAACACAAGAGGGTGCGCGTTGCAAAGTGCGGTGGAGCATTTGTGTGTGTGTGTTTTCTGGGTGTGAAGACAACTTTATGATTGTGAAATCCAGGTCTTAGTAGACGTGGCTGGAGGGTCCTCTTAATGAGGACGTGCCAATGTGAGATGCTGTGCTTTCTGTTCCATGTATCCCGCCTTTGCTAACAACCCATTTCCCTCTGAATGAAAGTTTTTTCCGTGGATCTCATGTAACCCTATGTCTTAAAAGGAAAATGTACAATCTGACATTGTTCAATGAAACTCCAATTCTTTAGCACAGAGGATGGTTTTTTTTTCCCGGAGAAGTAATGATTTTGTGACTGCATGAAATGTAAGCTGACACCGATTGTTTGCCCAGCACACGCGAGCTCTTTGAGAGTGGATCCAGAGAAAATGAGGCAGGGTGAAAAGGCAGAGCAGTGGGTGGGGAAATCAGTGGTGTCATATGGGCCTTCTTTTCAATTTGGATCTGAAGCCCAAACTCCTGCTTGAAATTCCTAGAATTTGGAATTTTATATTGTTCAAAAATTTGATTTTGCGTTTTGGTACGTGTATCCCAAGTGTCTTGACACAGACACATATCACACATTAAAGAGGTGGAAACACAGAAATCTTGTAACAAGGCATTTATTTGGGATGAGGAAAGGAAATTGAGCAGAAGGTACAGGAGTAATAGCAATTCCCTGTAGCTCTCAAAGCAAATTTTGAGCTCATTTTTCTTTTTCTGCAAGCTCAGCAGCAGAATGCCCAGAGTCTTCCCTGGTAGATGCAGGTTCCATAGCGACGTTCTCCTGCAATGCACGCTGGTATTCTGCAATAGCAGGCCATGTTTTTCCTTGAGCCTGGGACAGGGAGAGCATGAGAAATTGAGTATGGAGTTAGCAGTGGGTAAGAAAAAGAATCTCGGGGAAGTCACATGCTAGCTGACAGGTGATGCTGGCTGCATTGCAGCCGTTAGCACGAACAACCTCAGTCGATAGGAATAAACACGCAGAGCAGTGCTTGTCACTCAGAATTTGAGACTCATTCTCCTTTGCTCTCATTTTTGCATTCCTGCCCCATCACACACACACCTGAACATATCCTCAGGCTTGGCTGCAGTTTTTAAAAGCTCTTCTGTAGATAGAGTAAAATGTTCTCTTTACAACTAAGTCTACTTGTTTAGATCCAGAAATAACTAGTCTGTCTCTTCATATCTGAAACTTAGTGAATTTCACAGACGTTTCTTGGAATCAAGTCTTTGGAGAAATAAAGTTTCTCATGTTTATTTGGCTCTCTGTTCAATTTCTAGATGAGAAAATCAATGCCCAGAGATTCTAAGTGAAGCCACCTCAGTGACATAGACTGCTGAGACCCAACTCTGGAACCTCTCTCCCGTCCTTCCCTCTAGACTTAGCAGCTCTGCATGCCTGCCTCTCTCACCTGGATGCTTTGGAGCCAAGCTTTCGTCCCATGCAAGGGAAACAACCACTTCTGGGATGTCCGCTGCAATCTGCTCCGGGGCTGCAGCAACCTCATCAGCTCTTGCCTGGAGTGGCTCAGCCTGGGCCTGCAGGGCCACCAGGAGAATGGCAGCAAGGATGGCGAGGGTCCTCATGGCTGGGGTCACCTGGAGGAGGGAGAGCAGGAGCAGCTGTGTGGGGAGGGAGGAGCCAGCCTGGATTTATAGCTCTACTGGGAGAAGGCTCGGAGACAAGAAACCTTCCTCAATCTCAGTGAGAGGAGGTGTGCATTTTATAAGAGAGGCCCATTGGTCTCAAGGTTGCTCGAATGCTCCTGTTCTCCCAGTTTCATGCTAGTATACATCTGTACCTTTAATGTCTGTGCTAGGTTGGAGCTAATAATGACAAGAAAGACCCTGCTATGTTACTCGTGGGTTCACCTGCTTAAATATTATGATTCACTTTTTAACATTCCAAAAAGAATAGAAATTGCACTTTGATTCAACAGGCTCAGGGAACAAATGCTTCTTATTTTCTGAAGATGGGTCCTGCTGTTCTCTGGAGGTCTAGATTCTGGTGTCCTATATGAGTTCCAATGGAATAGCGAGTAATTCACTTCAGGATTCAGGTGACTTACCATCCTCATGAAGAGGTTTTTGAGGTTATGGGGTGAGTAGTCTCCTGTAGGAATCAGGGTGGAGAGGACAATGATTTTATCAGGCTAAAGGTGAAATCAGCTCAGTGACACAGAGTGGTTTAAGTAAAAAAAAGAAAGTTTATTATTTCCACCTCTACTTAGACTTGAGTAACAATTAACAATTGTATATTTATAGTGTACACTACCTCATGATTTTATATATGTATGTATTTAAATCTTTATCTCACACCATGTAGAAACATCAACTCAGAATGAATTGAAAACCTAAATGTAACAACTGAAACCATAAACTACTAGAAGTGTATAGAAGGATAAAGCTTTTGACATTGATGTAGGTAATGATTTCTTGGCTATGACACCAAAGGCACAGGCAATAAAAGGGAAAATAGACAAGTGTGGCTTCATTTAACGCTAAAGCATCTGCACAGCAAAGGAAACAATCAACCGAGTGAAAAGATAACCCAGAAAATGAGAGAAAATATTTGCAAAACCTACATGGCCGAAGGGGCAAATATCTGAATACATAAGGAATTCCAACAACTCAATAGCAAAAATCAAACAACCTGATTGAAAAACAGACCAAGGACCTAAATAGGTTTCTCTCAAAAGAATGTTCCAAAGACCTGTGATAGTCTCTACTGGACATGTCAACCAGGACATGTGTGTTTAGAAGGAAACTGCTTGAGTTTCTCTATTAAGTTAGCTGGAAGCCATCGTCCCCAGCAGTCACCAGAGGTCCGGACAGACGTTCCTAGCAGGGATTCGCCCGCTGGTTCCCTCTGGGGTGGCCCCACAGTCAGAGGTCAGATTGGAGGCATAGCTTCAATAATGAAAACTCAGTGTAAAGTTTAAGTTTTGTAGTACTTACAGATCCTCTAGCTAGGCAGGGTGACCAGAGAGGGCAGACAGCAGTCCTCTGTCCCAGGTCTTCTATAGCAAGGAGCAGCCGTGCACAAGTGGACTTCCCCTATTTAAAGGTCTTTTGGGATGAGGTGTCCTAATTTCCGGGGTTACTTTCTGTTGGGTCCATTAAATAATTGTGGTGGCAAGGACAGTTGAGAAATTTGGTGGGAAGGTGAGGTTAAAGTAGAACTCCACAGAGGAACCTCTCATCTACCTTGGTCAGCCCTGGCCAGGCCCAGGCAGCAACCAACTATGGATTCTCAATGGCTCCTAACACAGTTGACCCTGTGATGCATTGGCTGTGGCTAAGCTGAACTACCTGCACCAAGGGAATATTTAAAGCCTCTGGGACAGCCTGGCTGCGTATCATAGTATACACCCTGCAAAGAGATTGGGATAGGAATGCCACCTACACACAGAGGAGGATTTGGAATGTGTTTCTAAAGCAGTGTCCCGAGGACCTGGGGTCTAACCATAAAAAGCAATGAAAGCCATTTGGCTGAGCTGGGATGTTGGAGAACACCCAGGTGAGAATGAGTGCTACCTGGGCTTCTGTTGCTATGTGGAACAGACATTTTTGGGTTCTCCTGAGTACTGGATGTACACGCGGCATGTGGTTCCCCAGAGGTGACTATCACCTGTTTGCTTGGCCAATGAACAGTTTAAGCTTAAACAATTGTCTAGGATCATCTGGGCCAAGAACTGGTCTGAGGCATTAGCCATCAGGGTGGGAGTGGCCTTTCCAGATGGCCACCCAAGAAAGGAGGTGGGAGTCTGGGCATTCACTTTACTGCTGGTGTTGCACAGCCTCTCAGGCCTTGTGGGCCTTCAGAGAAGCATTCAGCAAAAGCTTGAGTGGTGCTTTCTGGGAGGCATAGGAGTTTCCATCCTTCACTGGTACACATCGGAGAACAGGTGTATCCCTGAGCCCATGATCATGTCTGGATGCTTTCTGTGAATGCAATGCTCCAACTCTTCAGGCTGCAGTCTGGGTGTGTGCTGCGGCGTCATGAGCCCATTTGGATTGAAGCCTGTGCATCCAGAGAACTACCTCCTCATCCTTAAAACACGATCTGTGGTTGTGAGGGCTGCTGGTGTTTAAGCATTGGTGCCATGGGACCCATTCAATATCTAAGGGTTGAGTTGCCCGCCTTGGACACAGGTCAGGTTGTATCTGGGGTGCAGCCCCTGTAACAGGGCTTACAGGGAATTCCCCAGTTTTCCAGTCTGGGGTACAAATTCTGACTAGGGCTGTCCTGTTCCAGCAGCCCTCTAGGCTGCCAGGCCTGGGTTAAACAGCTACCCCACAAGCCATTTGTACATAAGATACCAAGCAAGGCCAATCATAGAGAACACTGACATCTTGTCACTCAGGGCTTTCTTCCCAGTGCTTCTATATTGACACTGATGATGGGGTTGGCTGGCACCCACTTTTCCTTGGAGCCTTTCTCCCCCATGGCCACGTTTGGTGATGGCACTTCCATATGGTCTTTGCCTGACGTAGTTGGTGTCTCTAGTTTGAAGGCTTCTTCTCCTCGTTACTGCCTCTGACTGCACCCTCGGTGGGTTCTGGAGCAATAATCCCTACTTCCTGCCAGGAGAAGTAAGTGGGAAATATTAGCTAACCTTTAAAACCGGTAAAAAAGGGAGCTTTTGCCAGAAGCTGCATGTGAAATGGAGAGGTGTGGTCTAACAAAAGCCTCGTGGTCCTGCTGGGTGCCAGTGGGCCTGGGGGGTTATCCTCAGAAGATCGTAGTTTACTATCCATCCACAGTCCATTGTTCAGTATATGTTTGATGTTGAGATGGTGGATGTCCTGTGATGATATGGGGAGGTCTCATTATTGGAGAACATGTAAATGATGTTATCTGTAAGGGAAAAAAGAAGCTAACTCTTCTGTGATCACCAAGATAGGCACCAAAGTGCGTCTAGCCCAATTGTGATGAGGCAGTGGTGGCCATGGGATTGAGAGTTAAAAAAGTGACGGCCCTTGGAAGGACCTTGGTGCCTTGGGTGTCCATAGCACATCCAGAGACATTAATAACCATGACTTTAGGAGGCCACCGTGCTGCTTGAGGAGGCTGGTGGCTTGGGGACGATGGACTAAATGAGACTCCCTTAACCCACCCTCGTGTTGTGATGTCCTGAGGTGGGAGCCTCCATCTGAATCAATGATAGGTGTGGTTCTAAAGGAGATAGTGAAGAAATGCCACGTAAAGAGAACACCTGCTCCACGCAGGGCATAAGGAGCTACGGTCCCTGGAAGACTACATGTGCAGAAGCTCATAGTTAGGACAGGTGTGCTTTGTCCAGAGGCTCTGAGACTTATGATGGGTGGTAGTGAGGGCCTCCCCATGAAACTCAGAACCCGGGACCCGGGCATGGACTAGAGAGATCACCTGCTGGACCAGCAACAGACTGTATCCTGCTGTGGCCCCAGTGGATGTGAAGGGCTTCTGGGTGATGGCATTTGTGGGCCTCAGCAGAATGGACAAGTGGGGTATAGCTGTCTCCAAAGACACGATGTCCCAGTACATGGAGGGCCAGCTGCAAAGTGGCTAGGACACTAGTGGTGAGGATTTGGTTTTTAACTGCAAGGGGACTTTGTCAGCCCACTGATGACAAATTGATGCCCAGAATCTTTACAACAGTGCTGGAGGGGCCATGAGTGTGTCCTCCAGAAACGTGGCCACTGTCCAGGAAGAGGGAGAGCGGGTGCAGCAGCTCTGCCCATATGTCCTGGCCCAGGCGGTGGCTTTACATGCAGCACCCAGAGCGATTTGGGGAGCTGAGGGAGAACAGAGACCCTCCAGCTGGCTCAGAGTCACTGGTGGCTCCTGTCCCTGGAGGGGTGGCCTTCTCTGCCCCAACCCAGTCTTGTGCTCTCCTTCCCTGCCATTCTTGGCTGCAGGACTGGGAACCATCTGCTGGGACGTTGCTCTGTGTCTCCCTCATGGCCATGCTCCCATCTTTGCCTCCTCCATAGACTGCGGTCAGGACTCAGCAGCCCAGAGCCCCAGCAGGGTCTCAGTCTGTACTGAGGTCACACCTAGGCATTGTCGCCATCCTTCGGCAGGTGATTCTCAAACTCCAAACTCAAATTAGAACAGAGAGATTCTTCCCTGTGGTCCTTTTCACTTTTCTCTTTTGGCTGCACCAGAACCTTGGCAGAATTTTGTGGTTTAAACAAAAAAGGTGTTATGTCTACAGATTTTTTACAGTACTTTCACTTCCATGTTGATCCATAGTCCCCAACCCCAGCCTGATGTTTTCCACTGATTGCAGCCAGTGTAGACAATCAGTGTCCACACTGTGGACACTATATGTAGATGCAGCTGAAGCTGTTTTTTTCAGACACACGCATTTGAATTTTAGGGAATATTGAAGCGAGTCTAGACTCAATAAAAACCTTGACATCATTAGGCTGGGGTAAACATTCTGGAGAAGCTGTGGGTGGGGTTGTAGGTGTGAGAGGAGAGAAGCTTCCAGGAGCAGCACACATATTCTCACACATGTTTATGGTGTCTGGTGGCCCCAGCAGACACAGTGTGTGTGGACCTTGGGCGGGGCCCTGGGGTTATGGTTTTGACCCGGTAGGAAAGGGTAGTCATGGAACACAGCATGCGTGTTACCATGGGGCGCAGCGGGGGCTACGCAGAGGTGAGCTCTGAGGAGGACCCTCCACCTCCCAGCTCCTCAGAGTGCATCGCGCTGTCCCTCCCCTCAGCCCTTTGTCCACTGTCCTGCAGGGAGGGTCCTGGTGCTGCCTGTGCCACACAGTCACTCCCGGGCCTGCAGATCCAGCTGGGACAGGTAGGAGCTCCAAGTCCCTGCCCTTTGTCTGCCTTTCCCAGCCGCCTCTCACAAGCTGTCTGTGTGTCTGGTGTTGAGGATTGCAGCAGGTTTATTTTACAATAAACCATAAGGAAATAGCTTCCTTGAGCTGTTTTAAAATATGGCCCTAAATCCCTGACTCTTTTCACATAAAAATGGAGGTGAAAATGGCTCCTGTTGAATCTAGATTGGGCGACATCTTGACCAGTTGAACACACCTGACTTAGCACCGTGCTGTTTGTTGGGCTAAGGTCATAAGAAGTTGGTATCTTTCACTTCCTGAGTATTGGATGGTGCTGCAGCCTGAATGTTTTTGTCCCTCTGAAATTCATATGTTGAAATCCCTCCTCTGGTGACAGCATGAAAAGGTGGGGCTTTCTGGGAAGTGATATGTTCAGGAGGATGGAGTCCTCATGAGTTGCATTAGTGCCCCTGAGGAAGAAGCCCCAGAGAGCTCCTTCATTCATTCCCTCAGGTGAGGAAGCAGTGAGAAGGTAGCATCTATGAACCAAAAAGCTGGTCCTCACCACACACCAAATCTGTTGGCACCTTGATTTGGACATCTCAGCCTCCAGAACACTGAGAAATGTATTTTTGTTGTTTATAAGTCACTTGGTGTATGATTTTCTTTCCCCCAGCATCCCACATATACTAAGAGTGCTGGTGCCTTTGAAGCCCAGCTACAATGCTTGGAGGAAGTCTAAGCATTGCAAAAAAAGGAACTGAACCCACCTGCAAGGAAGAGCTAGAGAACCCAGAGCAACCAGCTTTCTAGGAAAAACAAAACTCTGATATGCAGTGTTTGTAAATCTCTCTGGTTCAAATCCTCCTAGCTATGAGTGGGATAAAAAGTGTCACACCTATCTTTTCTCTCATGAGCTGGCATGACCTGGCCTCAGTGCATCACAGTATCTCATCCCTCAGCCTGTCAGAGCTCCCACTGAGCCAGCCCAGCACTCCCCGCTACCTGTGCGCAAGCGTCTTGGCCCTGAGGTTTTCAGCTCCCAGCAGAACCTGTCCTCTGTTGCCCATGGAGGGGGCTATGTCCCAATTGCAAATGTGTGAATGACGACCTGATCGTGCTGTTTTAATTCCCTAAGTTTTGTGGTGTCTTTTCACACAGCCCTAGATGAACAGAGGGCATTTTCACAGTATTGCTGAGGAATTGGATTTGTACATATTTTGTGTGTGTAAATCTCAACTTCTCTGAAATATTGATAAAATAGGAGGGAATTTTCTCAACTTCTTCCCAAAGCGTCACAAAGAGCCCATCATGGTGGGGGATGAAACTGTGGACTCTATGGAGTGACTGAGGAACCCTGTCTCATCCATTCTTAGTTTGAATTTTTCCTGTGTGGAGGAGGGGTAGTGGATCCAGGTGGAGTCTCAATCTCTCCACTGAGGGACAGACTCAGAGGAGGGCATGGGACTCGGGAGTTGACTGAAACAATGGAGAAATCAATAGGGGTTTTCTCCCGGATATCAACAACGGAGGCTGTGGGGAGATAACCACAATTCATGTGGCTGTCACTTGGGGAGCGAGCCCAAGTTATCAAGAGAAAAATGGGGGTGATAAAAGGTAAAGACAAGAAGGACTCTTATGCTTTGGGTCCTTCAATCAGGGATTTTATGAAGCCAGAATTCTTTCATAAGTATCAGGTGTGGCAGTCAAATTGTTCACTCAGTTTGTTGTGGTTTCTTAAATTTGAATGCAAAACTCAGCTAATATGCCTGAAAATTATATAAAAATATTACCTAGCTCAGAGAATCTGAGTTAAAGACAGTACAGTTCATAAGAACAGGAAACGAGGGTAGATGACAGGTGTTCCTGGTGCAGCCTGGGGAACAGACTCCCGGGTGATTCCCAGGCACGTTTCTGTGGGAGAACAGCCTTATCGATGCTGATCAGCAGGGAAGGAGGGATGGCTACCGGAGAGGCTGGAAGTACAGCGGGTGAGTCAGCAACAGGGACCTTCATACTTGATATTCAGAGATGCAGGAATTCCAGGTGGTGGCAGGAGCATGGGGTGGAGGGCTGGAACAAAAGTGGGGGTCGCTGTCAGCCAGGAGGATCCAGCACAGAGAGGTTGGGAGGGTGACTGAGAGGAAATGTGAGAGTGGGCTCTTTCCCTTAGGTTCTTCATGAGTTGTTTGTTTCTTAGTGAAAAAGGAAAAATTTCAGATACTCATAAAATGGAATGAGTACTTTTCAGATCCCTTTCCTTCTGGTTTTGCTTGTAAGCCGAGTTTAGAAAATCAGAAAAGAAATAGCCAAAGAAAACTATTTCATTTATTGTACAAGAAAAAATTCACCAAGACGTCGCAGAAATGTGAAGGAAGCGCTTATTGAAGACTGGTGAAATAGGAGTCAGAACGTTGCAATAGGGAGAGCCGTTGGCCTCAACTTCCCTGAAGACAAAGGCAGGAAAGGTGAAACCCTGGGTGAGCTAGGGGAAATGCACTGGAGGTTGGCACCCACTCTGTCCTCCTTGGGATCTGCATGGGCTTCCCATCCATGCAGTGTCTCAGTGGGGTGCCTGGACCCCTGAGCTGCCTCAGCACCCTGCAGCAACAAGAAGGCTACCCTTTTCCTGGTGAAGTGCTTTCCCGGCCTCATCCCTTATCCCCTCTGAAGCTGTATTTTCCAGGCAGAATCAGATTCTCAGCGGCTTTAAGGCAACAGAGGAGAGTGCGTCTTGCAAAGTGTAGTGGAGCATTTGTGCTTGTGTGTTTTCTGGGTGTGAAGACAACTTTATGGGTGTGAAATCCAGGTCTTAGTAGACCTGGCTGGAGGGTGCTTTTAATGTGGACATCCCAGTGTGGGCCGCTGTGCTTTCTGTTCCATGCATCCCGCCTTTGCTAACAACCCATTTCCCTCTTGAAGTTGTTTCAGTGAATCTCCTGTAACCCAATGGTTTAAAAGGCAAATGTGTGACCTGGACACGTTCAATAAAACCCCAGTTCTTTGGGACAGATGATGCTGGTTTCTCCTGAGGAGGAATGATTTTGTGACTGCGTGAACTTTAAGCTGACACTGATTATTTGCCCAGCACACGGGAGCTCTTTGAGAGTGGATCCAGAGAAAATGAGGCAGAGTGAAAAGACAGAGCAGTGGATGGGGAGATGGGTGGTATGATTTGGGCCTTCATTTCCATTTGAGTCTGAAGCTCAAACGCCTGCTTGAAATTCCTAGAATTTCAAATTTTATTTTGTTTAAAAACTTAGGATTCTGGTAAGTGCATCCCAAGTGTCTTGAGACACAAAGACACATCAAATGTGAAAGAGATGTAAAGAGAGAAATCTTGCAACAAGGTATTTATTTTGGATGAGAAAAGGAAATGGAGGACAAGGTACAGGAGTAACAAGAATTTCTTTTAACTCTCAAAGTAAATTCTGAGCTTATGTTTCTTGATTCTGCAAGCTCAGCGGCAGCAGATCCGGTGGAGTGTACCACGAAAGGCGCAGGACCCAAAGCGACGTTATAACAAACGGCAAATTCCTCTTCCGCAAATGCACCTCAAGCCTCTCGCTGAGTCTGAGGACACAGGGAAATCATCATAAATGGATCAGAAGGTCAGCAGTGATGGTAAAGGGAATCTTGGATAAGTCATGTGCTAGGTAATGAGTGATGTTGGCTGCATTGGGGCCAGCAGCATGAACAGCCTCAGTCAATAGGAATAAATACACAGAGCAGTGCTGGTCACACAGGATTTGAGACTCATTCTCATTTGAGCTCATTTTTGTGCTTCTGCCCCGTCACACACACAGCTGAACACACTCTTGGGCTTGGCTCTACTTTTTAAAAACTATTCTACAGATACAGTAAAATATTCTCCTTGTAATGAAGTCTACTTGTGTGAATCCAGAAAGAACGAGTCAGACTGTCTCTTCATATCTAAAACCTACTGAATTTCACAGACATATCTTGACGTCAAGTTTTATTTTTCAATTTTATAGATTTTCTAAAGTGAAAGGATTGTTAAGGAAGTAAAGGAATAAAAGAATGGTTACTCTCCAGGCAGAGCAGCCTCAAGTCTTTAAAGACAGAAAGATTTATTTGGCTCTCTATTCAATTTATAGATGAGAAAACCAAGGCCCAGAGATGCTAAATGAAGCCCCCGAAGTGACATGGACCATTGAGACTCGATTCCACACTCTGTCTCCCATCCATCCCACTAGACCCTGCAGTTCTGCATGCCGGCCTGTCTCACCTGAAAGCGGAAGAGCGGCACTTTCATGCCATGTAAAGGCATGAGCCATTTCCTGATCATCTGCTCCAGGCTGCTCCTGGGCTGCAGCTTCATCAGCTCTTGCCTGAAGTGGCTCTGCCTGAGCCTACAGGGCCACCAGGAGAAGCATGGCAGTGAGGAGGGCAAAGGTCCTCATGGCTGGGGTGACCTGGAGGAGGGAGAGCAGGAGCAGACGAGTCGGGAGAGAGGAGTTAGCCTGGATATATAGGTCTGCAGAGAGAAGGCTCGGAGACAAGAAACCTGGAACCCTCTCAGAGAAAGGAGGTGTGCATTTCGTTGGAGACTGTGTGGGATCCCGTTGGTCTCAATGTCCCTGTTTTCTTCCTTTGCTCTCCCAGCTTTCACTCTAGTTTGAATCTCTACGTGTAGTGTTTGTGCTGGGTTGGAGAGGATGGTGACGACGAGGATCCTGGCATGTTTTTCTTGTTTCTCACTTCATTATATATTGACTTTTTACTATTCTACCAAAGGATAACAGCAGTGCTTTTGTTCGATAAGCTCAGGATACAAATGCCTCTTTTCCTGCAGATGGCCCCACTACTCTGTACAGGTCTACACTCTGGCAGCAGGCGTGAATTCCTATCAAGTGAAGAGTCATTTGTTGCAGGCATCAAGGGCGTGACCACTCTCATGAAGGCATGGGGTGAGTAGCCTCCTGTAGGGGCCAGTGTGAAGAGGACAATGACCCTATCAGGCGATAGGTGACATGAACACAGTGATATTAAGGCAAAAAGTTCGTCTACAGCCAAAAATGTGTTTCTGGCTCTATTGAGATATGAATAAGAATTTAAAACGGTATATATCTCCTGTATACCACCTTAGGATTTGATGTTCATGTACATGTGGTTTTTTATCATATACTATATACACAAATCAACTCAAAATGATCGAAGACCCAAACATAGACCTGAAACCATAAAATGACGAGAGGAACATATGAAGATAACGCTTTGTCATTGGTGTCGATAACGATATCTTTGCTATGACACCAAAGACACAGGCAATAAACGGGAAAATAGACAAATGGGGCTGCACTGACCTCTAAAGCATCTGCACGTCAAAAAACAAACCAACAAACAAATAATCAACTGAGTGAAAAAGCAACCCAGAAAATGAAAGACAATAATTGCAAACCCTAGGTGGTAGAAGGGGCAAATATCTAAATACATAAGGAAGTCAAACAACTCAAAAGCAAATAACAAGTAACCTGTTTGAAAAACAGGCCAAGGAGCAGGATAGGCTTCTCTCCAAATAAAAGGATGTTCTAAGGAGCTATTGTTGTCTGTATTGGACGTGTCAAGTAGGACACGTAGATTTAGAAGGAAATTCCTTGAGGTTCTCTATTAATTGAGCCGGTAGCTAAAGCTCCCAGCAGCCACCAGAGGTTCAGAGAGAAATGCGCAGCAAGAGATTCACCCACAAGGTCCCTCTGGGGTGGCCCAGGAGTCAGAGGTCAGACTGGGGGCACAGGTTCAATGTTGAAACCTCAATGTGAAAGTTTTAAGTCTTGGGTTACTTACAGATCCTCAAGGTAGGCAGAGTGAAGAGGGAGGGCAGACAGCAGTCCTCTGTCCCGGGTCTCCTGTAGCAAGAGCAGCCGTGCACAAACAGGAGAGGACTTCCCTATTTAAGAGTCATTTGGGATCAGGTGTCCTAATAACCTGGGTTACTTTCCATTGGGTTTATTAAATAACTCTGGTGGGAAGGACAGTTGAGAAATTTGATGGGAAGTTGGGGTTCGGACAGGAGTCCATGGAGGGTCCCCTCATCTGCCTTTGTCAACCTTGCCCAGGCCCAGGCAGCAACCAACGATGGATTCTCCATGACTCCTAACACAATGGACCCCGAGATGCCTGTGCTGGTGGCTGATGCTGAGCTAGTTGCAGCAAGGGAATATTTAAAGCCCCCAGGAGAGCCTGGCCTGCATATCACAGGACACACTCTGTTAGAGAGACAAGTTCAAGTTTGACACCCATGCACAGGAGAGGATGAGGAATCTTCCCCTGAACCAGCCTGCCCAGTACCTGAGCTCTAACCATAACAAGACACCAAAGCCGATTGGTGGGCTGGGATGTTGCAGACCACCTGGTTGAGACTGAATCCCACGTGGGCTTGTGTTAGCAGGCAGGGCAGGTTTTGCTGGGTTCGTTAAGGATGTGCACACAGTATGTGGTTCCCTGGAGTGGACAATTGCCTCATTGCTTGGGCAATGGACAGTTTAAGGCCAAACGAGTGTCTAGGACCACTGGGGCCAAGAACTCCTGAGTTTCCTGCTGGAGACCTAATGTCTCTTGAAAGTCTCTCAGGGAGGCGGCCAAGGTGGCAGTGAGTTTGGTGTTAGCTTGCATCACCTGGTGCTCTGTGCTCCAATGCCTTGCTCTTAAGCCCATTCTGGGCAGGCTTAAGAGTCTCCATGCACATAGCATGAGTGGGATGATCAGTGGTCGCTTGAAATATGCAGGATCAAACTCCTGTGGTTCCTCCTGTGTTATTTGAGGAGAATTCCTAAGAAGACTAGAGCACATTTTAAAATGTACCACTATCCACCGTCCTCCTCCTTCTCCTAGTCAGGTAGATGGGGTAAGGTTTCTGGAGATGAGAAAAGAATGCAGTCGCTCGAGAGGCAATAAATACCTGTGGTGAGGTTGCTGAACCCAGTGTGCACGCCGGGCAGCCCCTGCCACCATGGGAATGTCGTGCACAGCGCTGGTCCCACAGGCTGGGTGCTCAGGGCCCCCCCTGCAGCTCTGTGTGAAGGCAGCAGGCATCGGCCGGTGGAGGCCTGGGGGCAGTGGAGTGATAACTAAAGCATCTCCCTCAACCTTAAGGTAGAGGAGGCATCTCAAGCTTTGCTAGAGGCGGTCGCTGTGGCAGAGCAGTGGGGTCTCCTGTCCCTCTGAGGAAGCAGTGAATTCCTGATGTGTGGCAGGCCCAGGAACTTCAGCTTTGGAGGAAGTGAGCACCAGTCTCACCCCAGCATAAGAAGAAATTTGGGCTCTTCGGGGAAACTGAGGCTCTGGTGACAGTTTTAGCTTCCAGGGCATTAGTAGGTGCCTGTAGGGTCGCAATGATGAGGTTATAGGGACTAAATATGAAGGGGTGTATATGAGCGAGAGGAAGATCTCCGGGTTCTGGAAATGTCCCATGTCCTGCGGAAGTGAAACCTGGACCTGCTTCCTGCACACAGAGCACACTCCAGTCCACAGGCATTTCCACAGCACTGCATGAGCGTTATCACTGGAGAGCTGGTGAGATTCGGGCGTGGTATTCTTACACATAGTTCTCCCAAGTCTATAGTTTTCCGTAGCTTGTAGGGCAGCTTTACAATCTCACTGAGGCTCTATGGGTTCCTTGCACCATAAAGTAATGGGCTTATTCTGAAAGCAAATGGTGATCTCAGCAAAATTCCACTCTAATGAGGTCATTTTTGGTGTAATCAGCAAAGCATGAGGTCAGGGAAGCAGCAAGTCAAGGGTTTGGGTACTGGCCATGAGCCAGCACCATGTACTGGAGATGGCGAGGTCCGTATTTGTAGCAGTAAGGAAAGGCTGGTTGGTGGTGATCTCGTGGTCAAAGTGATTTTCCTCTACAAGGGACTTAAACAAATAAGTAAGCAAAAAAGAAATGAGCCCTTTAAAATGCGTGCCAGGGCATGAACAGATACTTCTCAAAAAAAGACATACAAGAGGCCAAGAAACATGAAAAAATGCTCCACATTACTGATCATTAGAGAAATGCAAAATAAAACCTCAAAGGGATACCAGCTCACACTAGTCAGAATGGCTGTTATTGAAAAGTTAAAAAATACTGATATTGGCAAGACTGCAGAGAAAGAGAACGCTTATACACTGTTGAGGGGAATGTTAATGAGTTCAGCCATAGTGGAAAGCAGTTTAGAGATTTCGCAAATAACTTAAAATAGAACCAGCATTCAACCAAGGAATCTCACTACTGGGTATATATCCAAAGGAAAACAAATTATTCTGCCAAAAAGACACATGTACTCGTATGTTCATGGCAGCATCATTCATGCTAACAAAGACATGGAGTCAACCTAGATGGCCATCAGTGTTGGACTGGATGAAGAAAATGTGGTACATATACATGATGGGATACTACATTCATAAAAGAGAATGAAATTATGTCATCTGCAGCGAGTGGGATTCAGTGAGAAGGTGCCGTCTATGAATCACAAAACTGGTCCTCACCAGACACCAAGTGTGTTGGCACCTTGTTTTGGACTTCTCAGCCTCGAGAACACCAAGACATATATTTCTGTTGTTTCTAAGTCACTTGGTGTATGGTATTTTTTTCCAGCACTCCACATACACTCAGATTGCTTGTGTCTTTGAAGCCCGGATACCATGCTTGGAGGAAGTCTAAGTGTTGCAAATCCTGCTAGCTATGAGTGGGATACAAAGTGTCACACCAATCTCCTCCTTCATGAACCAGCATGATCTGACGTCAGTGCCTCACAGGGTCTCATCCCTGAGCCCTGTCAGAGCTGCAGCTGAGCCAGCACCCCCTGCCACCTGTTCACAAGTGTCTTGGGCCTGAGGTTTTCAGATCCCAGCAGCACTTCTCCTCTGATGCCTGTGGAGAGAGCCACCTCCCAATTGCAAAAGTGTGAATGAAGACCTGATCATGTTGTTTTAATCCATTAAGTCTTGTGGTGTCTTTTCATAGAGCCCTAGATGAACAGAGGGCAATTTTCACAGTATTGGTGACAAATTGGACTTGTACTT	-	exonic	DEFA1	DEFA1B		startloss	DEFA1B:NM_001042500:exon1:c.1_285del:p.M1?	DEFA1B:NM_001302265:exon1:c.1_306del:p.M1?	DEFA1:NM_004084:exon1:c.1_285del:p.M1?	8p23.1
chr8	10610071	10610071	-	TTTAGTCCCCTCTAACTGCACCCCCTCTTCTTGCAGCCCTTCTTCTGTTTTAGTTTCCTCTAACTGCACCCCCTCTTCTTGCAGCCCTTCTTCTGTTTTAGTTTCCTCTAACTGCACCCCCTCTTCTTGCAGCCCTTCTTCTGTTTTAGTTTCCTCTAACTGCACCCCCTCTTCTTGCAGCCCTTCTTCTGT	exonic	RP1L1		nonframeshift insertion	RP1L1:NM_178857:exon4:c.4026_4027insACAGAAGAAGGGCTGCAAGAAGAGGGGGTGCAGTTAGAGGAAACTAAAACAGAAGAAGGGCTGCAAGAAGAGGGGGTGCAGTTAGAGGAAACTAAAACAGAAGAAGGGCTGCAAGAAGAGGGGGTGCAGTTAGAGGAAACTAAAACAGAAGAAGGGCTGCAAGAAGAGGGGGTGCAGTTAGAGGGGACTAAA:p.E1343_G2392delinsTEEGLQEEGVQLEETKTEEGLQEEGVQLEETKTEEGLQEEGVQLEETKTEEGLQEEGVQLEGTKETEGEGQQEEEAQLEEIEETGGEGLQEEGVQLEEVKEGPEGGLQGEALEEGLKEEGLPEEGSVHGQELSEASSPDGKGSQEDDPVQEEEAGRASASAEPCPAEGTEEPTEPPSHLSETDPSASERQSGSQLEPGLEKPPGATMMGQEHTQAQPTQGAAERSSSVACSAALDCDPIWVSVLLKKTEKAFLAHLASAVAELRARWGLQDNDLLDQMAAELQQDVAQRLQDSTKRELQKLQGRAGRMVLEPPREALTGELLLQTQQRRHRLRGLRNLSAFSERTLGLGPLSFTLEDEPALSTALGSQLGEEAEGEEFCPCEACVRKKVSPMSPKATMGATRGPIKEAFDLQQILQRKRGEHTDGEAAEVAPGKTHTDPTSTRTVQGAEGGLGPGLSQGPGVDEGEDGEGSQRLNRDKDPKLGEAEGDAMAQEREGKTHNSETSAGSELGEAEQEGEGISERGETGGQGSGHEDNLQGEAAAGGDQDPGQSDGAEGIEAPEAEGEAQPESEGVEAPEAEGDAQEAEGEAQPESEDVEAPEAEGEAQPESEDVETPEAEWEVQPESEGAEAPEAEKEAQPETESVEALETEGEDEPESEGAEAQEAEEAAQEAEGQTQPESEVIESQEAEEEAQPESEDVEALEVEVETQEAEGEAQPESEDVEAPEAEGEMQEAEEEAQPESDGVEAQPKSEGEEAQEVEGETQKTEGDAQPESDGVEAPEAEEEAQEAEGEVQEAEGEAHPESEDVDAQEAEGEAQPESEGVEAPEAEGEAQKAEGIEAPETEGEAQPESEGIEAPEAEGEAQPESEGVEAQDAEGEAQPESEGIEAQEAEEEAQPELEGVEAPEAEGEAQPESEGIEAPEAEGEAQPELEGVEAPEAEEEAQPEPEGVETPEAEGEAQPESEGETQGEKKGSPQVSLGDGQSEEASESSSPVPEDRPTPPPSPGGDTPHQRPGSQTGPSSSRASSWGNCWQKDSENDHVLGDTRSPDAKSTGTPHAERKATRMYPESSTSEQEEAPLGSRTPEQGASEGYDLQEDQALGSLAPTEAVGRADGFGQDDLDF*	8p23.1
chr8	10610114	10610114	-	ATTACTTTAGTCCCCTCTAACTGCACCCCCTCTTCTTGCAGCCCTTCTTCC	exonic	RP1L1		nonframeshift insertion	RP1L1:NM_178857:exon4:c.3983_3984insGGAAGAAGGGCTGCAAGAAGAGGGGGTGCAGTTAGAGGGGACTAAAGTAAT:p.G1330_G2392delinsEGLQEEGVQLEGTKVIEGLQEEGVQLEETKETEGEGQQEEEAQLEEIEETGGEGLQEEGVQLEEVKEGPEGGLQGEALEEGLKEEGLPEEGSVHGQELSEASSPDGKGSQEDDPVQEEEAGRASASAEPCPAEGTEEPTEPPSHLSETDPSASERQSGSQLEPGLEKPPGATMMGQEHTQAQPTQGAAERSSSVACSAALDCDPIWVSVLLKKTEKAFLAHLASAVAELRARWGLQDNDLLDQMAAELQQDVAQRLQDSTKRELQKLQGRAGRMVLEPPREALTGELLLQTQQRRHRLRGLRNLSAFSERTLGLGPLSFTLEDEPALSTALGSQLGEEAEGEEFCPCEACVRKKVSPMSPKATMGATRGPIKEAFDLQQILQRKRGEHTDGEAAEVAPGKTHTDPTSTRTVQGAEGGLGPGLSQGPGVDEGEDGEGSQRLNRDKDPKLGEAEGDAMAQEREGKTHNSETSAGSELGEAEQEGEGISERGETGGQGSGHEDNLQGEAAAGGDQDPGQSDGAEGIEAPEAEGEAQPESEGVEAPEAEGDAQEAEGEAQPESEDVEAPEAEGEAQPESEDVETPEAEWEVQPESEGAEAPEAEKEAQPETESVEALETEGEDEPESEGAEAQEAEEAAQEAEGQTQPESEVIESQEAEEEAQPESEDVEALEVEVETQEAEGEAQPESEDVEAPEAEGEMQEAEEEAQPESDGVEAQPKSEGEEAQEVEGETQKTEGDAQPESDGVEAPEAEEEAQEAEGEVQEAEGEAHPESEDVDAQEAEGEAQPESEGVEAPEAEGEAQKAEGIEAPETEGEAQPESEGIEAPEAEGEAQPESEGVEAQDAEGEAQPESEGIEAQEAEEEAQPELEGVEAPEAEGEAQPESEGIEAPEAEGEAQPELEGVEAPEAEEEAQPEPEGVETPEAEGEAQPESEGETQGEKKGSPQVSLGDGQSEEASESSSPVPEDRPTPPPSPGGDTPHQRPGSQTGPSSSRASSWGNCWQKDSENDHVLGDTRSPDAKSTGTPHAERKATRMYPESSTSEQEEAPLGSRTPEQGASEGYDLQEDQALGSLAPTEAVGRADGFGQDDLDF*	8p23.1
chr8	143859401	143864197	TCCACGGTCAGCGTGCCCGCCCGGTATCTGCTCAGCAGGTCCTGGCGCCGGTCCTCGGACACCTCGCGGTAGAAGAGGAGCTCCCAGACGGAGACGCTCTGGCCCTGGAGGGCGCCCGAGCCTGGCATCACGCGGGCGTCGCGCAGGGCACAGCGCAGCTCCTCGCTCAGCTGGTGCACGGCGGAGCCCCGGCCTGCCAGCTGCAGCATGTAGAGCCCGGTGTCCGGGTCGGGCACGCAGCGGCGCAGCAGCTGCACGTACGTGAGGTTCTCGTGCGTGTTGGGGTCGAAGAAGCCCTTGGTGTCGTCGCTGGGGTGGGCCAGGACACGGTTCATCTCCTCGTCGAAGTAGCCGCGCCGGTAGGCCACGTCCACGGGCACGCGGTGGCTGTGCACGGGGTCGATGACGCCGCCCGTGGCGATCTGGGCCTCCAGCAGGCGGATGCCGTGCTCCCGGACGATGAGGTCCTTCTGCATGGCCTGGAAGAGGGAGATCTGCTGCCCGGTGTAGGGGTCGGTGTAGCCGGTGACGGCGCGCTCGGCCGACAGCAGCTTCTCCTGGATCTCGCCGCCCACCACGCCCGCGGCCACGGCCTCCTCCACCGACAGCCTCAGGTTGCGCACGGGGTCGATGACGAAGCCGGTGGCCGCCTGCGCCTCCAGCAGCACCAGGGCCGTGCCGGGCCGCAGCACGCCCTTCCACATGGCCTGGTAGATGCTCATCTTCTCCTGGTGGCCGGGCTGGTCCTTGGCGGGCACCAGGACGCCCGCGATGCAGCTGGTGCCCTCCAGGTAGCGCTTGACCGAGTCCATCTCCGTCACCTCCTGCAGCGTCTTAGTGCCCTGGGCCAGGTCCCGCAGGGTCTCGGGGCCCAGGATCCCGGACGTGTGCAGCTCGGAGGCGGACACCTGGCGCCTCAGGCCGCGGAAGGACACCTTGCTGAGCCGCTCCTCCGTCTCCTCGATGACCCGGGTGAGGACGGCGACGAGGTCGGGCAGGCCCAGGGCGCCGGCCGCGTGCTGGGCCAGGAGCTCGTCTCGGCGGGCCTCGCTCAGGTACGAGGAGAAGAGGACGTCCCACACGGAGACCGGCCGCCCCTGGAACTGCCCGCGCTGCACCTCCATGGTGGCATCACGCAGGGTCTGCTCCTGGCGGCGGGCGGCGGCGGTGGCGGCGGCGGCCTCCTGGGTCTCGCCCTCCCCCTGGCCCTCTCGCTGGGAGCGCCCCGAGTCGCCGTCCCCTCGCCCGGCTGGCCCTGGCTCCCGCGGGCCGCGCCAGGCGTCCTGGAGCTGCGGCCGGGCCCCGGGGGCCTCCTCGGCCTCCTCGATGATGGCGGTCAGCCGGCGGGTCAGCGCGGGCAAGTCCAGGGTCCCCGAGCCAAACTCGGCCAGCAGCTCCTCCCGGGCGGCCCTGCTCACGTAGCCGGACGCCAGCACGTCCCACACGGGCACCGCGCGCCCCCGGAGGCGGCCCACCTTGACCTCCATGGTGGCCGCACGCAGGGCCTCCCGGGGGTCTGGGCGCGGGCTCCCGGCCTCGGCCTCGGCCCGGGCCTGGGCCTGGGCCTGGGCCAGCAGCGAGGTGAGGGTGGCGCCCAGCTCCTCCACGGTCAGCGTGCCCGCCCGGTATCTGCTCAGCAGGTCCTGGCGCCGGTCCTCGGACACCTCGCGGTAGAAGAGGAGCTCCCAGACGGAGACGCTCTGGCCCTGGAGGGCGCCCGAGCCTGGCGTCACGCGGGCGTCGCGCAGGGCACAGCGCAGCTCCTCGCTCAGCTGGTGCACGGCGGAGCCCCGGCCTGCCAGCTGCAGCATGTAGAGCCCGGTGTCCGGGTCGGGCACGCAGCGGCGCAGCAGCTGCACGTACGTGAGGTTCTCGTGCGTGTTGGGGTCGAAGAAGCCCTTGGTGTCGTCGCTGGGGTCGGCCAGGACACGGTTCATCTCCTCGTCGAAGTAGCCGCGCCGGTAGGCCACGTCCACGGGCACGCGGTGGCTGTGCACGGGGTCGATGACGCCGCCCGTGGCGATCTGGGCCTCCAGCAGGCGGATGCCGTGCTCCCGGACGATGAGGTCCTTCTGCATGGCCTGGAAGAGGGAGATCTGCTGCCCGGTGTAGGGGTCGGTGTAGCCGGTGACGGCGCGCTCGGCCGACAGCAGCTTCTCCTGGATCTCGCCGCCCACCACGCCCGCGGCCACGGCCTCCTCCACCGACAGCCTCAGGTTGCGCACGGGGTCGATGACGAAGCCGGTGGCCGCCTGCGCCTCCAGCAGCACCAGGGCCGTGCCGGGCCGCAGCACGCCCTTCCACATGGCCTGGTAGATGCTCATCTTCTCCTGGCGGCCGGGCTGGTCCTTGGCGGGCACCAGGACGCCCGCGATGCAGCTGGTGCCCTCCAGGTAGCGCTTGACCGAGTCCATCTCCGTCACCTCCTGCAGCGTCTTAGTGCCCTGGGCCAGGTCCCGCAGGGTCTCGGGGCCCAGGATCCCGGACGTGTGCAGCTCGGAGGCGGACACCTGGCGCCTCAGGCCGCGGAAGGACACCTTGCTGAGCCGCTCCTCCGTCTCCTCGATGACCCGGGTGAGGACGGCGACGAGGTCGGGCAGGCCCAGGGCGCCGGCCGCGTGCTGGGCCAGGAGCTCGTCTCGGCGGGCCTCGCTCAGGTACGAGGAGAAGAGGACGTCCCACACGGAGACCGGCCGCCCCTGGAACTGCCCGCGCTGCACCTCCATGGTGGCATCACGCAGGGTCTGCTCCTGGCGGCGGGCGGCGGCGGTGGCGGCGGCGGCCTCCTGGGTCTCGCCCTCCCCCTGGCCCTCTCGCTGGGAGCGCCCCGAGTCGCCGTCCCCTCGCCCGGCTGGCCCTGGCTCCCGCGGGCCGCGCCAGGCGTCCTGGAGCTGCGGCCGGGCCCCGGGGGCCTCCTCGGCCTCCTCGATGATGGCGGTCAGCCGGCGGGTCAGCGCGGGCAAGTCCAGGGTCCCCGAGCCAAACTCGGCCAGCAGCTCCTCCCGGGCGGCCCTGCTCACGTAGCCGGACGCCAGCACGTCCCACACGGGCACCGCGCGCCCCCGGAGGCGGCCCACCTTGACCTCCATGGTGGCCGCACGCAGGGCCTCCCGGGGGTCTGGGCGCGGGCTCCCGGCCTCGGCCTCGGCCCGGGCCTGGGCCTGGGCCTGGGCCAGCAGCGAGGTGAGGGTGGCGCCCAGCTCCTCCACGGTCAGCGTGCCCGCCCGGTATCTGCTCAGCAGGTCCTGGCGCCGGTCCTCGGACACCTCGCGGTAGAAGAGGAGCTCCCAGACGGAGACGCTCTGGCCCTGGAGGGCGCCCGAGCCTGGCGTCACGCGGGCGTCGCGCAGGGCACAGCGCAGCTCCTCGCTCAGCTGGTGCACGGCGGAGCCCCGGCCTGCCAGCTGCAGCATGTAGAGCCCGGTGTCCGGGTCGGGCACGCAGCGGCGCAGCAGCTGCACGTACGTGAGGTTCTCGTGCGTGTTGGGGTCGAAGAAGCCCTTGGTGTCGTCGCTGGGGTCGGCCAGGACACGGTTCATCTCCTCGTCGAAGTAGCCGCGCCGGTAGGCCACGTCCACGGGCACGCGGTGGCTGTGCACGGGGTCGATGACGCCGCCCGTGGCGATCTGGGCCTCCAGCAGGCGGATGCCGTGCTCCCGGACGATGAGGTCCTTCTGCATGGCCTGGAAGAGGGAGATCTGCTGCCCGGTGTAGGGGTCGGTGTAGCCGGTGACGGCGCGCTCGGCCGACAGCAGCTTCTCCTGGATCTCGCCGCCCACCACGCCCGCGGCCACGGCCTCCTCCACCGACAGCCTCAGGTTGCGCACGGGGTCGATGACGAAGCCGGTGGCCGCCTGCGCCTCCAGCAGCACCAGGGCCGTGCCGGGCCGCAGCACGCCCTTCCACATGGCCTGGTAGATGCTCATCTTCTCCTGGCGGCCGGGCTGGTCCTTGGCGGGCACCAGGACGCCCGCGATGCAGCTGGTGCCCTCCAGGTAGCGCTTGACCGAGTCCATCTCCGTCACCTCCTGCAGCGTCTTAGTGCCCTGGGCCAGGTCCCGCAGGGTCTCGGGGCCCAGGATCCCGGACGTGTGCAGCTCGGAGGCGGACACCTGGCACCTCAGGCCGCGGAAGGACACCTTGCTGAGCCGCTCCTCCGTCTCCTCGATGACCCGGGTGAGGACGGCGACGAGGTCGGGCAGGCCCAGGGCGCCGGCCGCGTGCTGGGCCAGGAGCTCGTCTCGGCGGGCCTCGCTCAGGTACGAGGAGAAGAGGACGTCCCACACGGAGACCGGCCGCCCCTGGAACTGCCCGCGCTGCACCTCCATGGTGGCATCACGCAGGGTCTGCTCCTGGCGGCGGGCGGCGGCGGCGGCCTCCTGGGTCTCGCCCTCCCCCTGGCCCTCTCGCTGGGAGCGCCCCGAGTCGCCGTCCCCTCGCCCGGCTGGCCCTGGCTCCCGCGGGCCGCGCCAGGCGTCCTGGAGCTGCGGCCGGGCCCCGGGGGCCTCCTCGGCCTCCTCGATGATGGCGGTCAGCCGGCGGGTCAGCGCGGGCAAGTCCAGGGTCCCCGAGCCAAACTCGGCCAGCAGCTCCTCCCGGGCGGCCCTGCTCACGTAGCCGGACGCCAGCACGTCCCACACGGGCACCGCGCGCCCCCGGAGGCGGCCCACCTTGACCTCCATGGTGGCCGCACGCAGGGCCTCCCGGGGGTCTGGGCGCGGGCTCCCGGCCTCGGCCTCGGCCCGGGCCTGGGCCTGGGCCTGGGCCAGCAGCGAGGTGAGGGTGGCGCCCAGCTCT	-	exonic	EPPK1		nonframeshift deletion	EPPK1:NM_031308:exon2:c.9057_13853del:p.G3043_A4641del	8q24.3
chr8	143866372	143866372	-	CCGCCCACCACGCCCGCGGCCACGGCCTCCTCCACCGACAGCCTCAGGTTGCGCACGGGGTCGATGACGAAGCCGGTGGCCGCCTGCGCCTCCAGCAGCACCAGGGCCGTGCCGGGCCGCAGCACGCCCTTCCACATGGCCTGGTAGATGCTCATCTTCTCCTGGCGGCCGGGCTGGTCCTTGGCGGGCACCAGGACGCCCGCGATGCAGCTGGTGCCCTCCAGGTAGCGCTTGACCGAGTCCATCTCCGTCACCTCCTGCAGCGTCTTAGTGCCCTGGGCCAGGTCCCGCAGGGTCTCGGGGCCCAGGATCCCGGACGTGTGCAGCTCGGAGGCGGACACCTGGCGCCTCAGGCCGCGGAAGGACACCTTGCTGAGCCGCTCCTCCGTCTCCTCGATGACCCGGGTGAGGACGGCGACGAGGTCGGGCAGGCCCAGGGCGCCGGCCGCGTGCTGGGCCAGGAGCTCGTCTCGGCGGGCCTCGCTCAGGTACGAGGAGAAGAGGACGTCCCACACGGAGACCGGCCGCCCCTGGAACTGCCCGCGCTGCACCTCCATGGTGGCATCACGCAGGGTCTGCTCCTGGCGGCGGGCGGCGGCGGCGGCGGCGGCGGCCTCCTGGGTCTCGCCCTCCCCCTGGCCCTCTCGCTGGGAGCGCCCCGAGTCGCCGTCCCCTCGCCCGGCTGGCCCTGGCTCCCGCGGGCCGCGCCAGGCGTCCTGGAGCTGCGGCCAGGCCCCGGGGGCCTCCTCGGCCTCCTCGATGATGGCGGTCAGCCGGCGGGTCAGCGCGGGCAAGTCCAGGGTCCCCGAGCCAAACTCGGCCAGCAGCTCCTCCCGGGCGGCCCCGCTCACGTAGCCGGACGCCAGCACGTCCCACACGGGCACCGCGCGCCCCCGGAGGCGGCCCACCTTGACCTCCATGGTGGCCGCACGCAGGGCCTCCCGGGGTTCTGGGCGCGGGCTCCCGGCCTCGGCCTCGGCCCGGGCCTGGGCCTGGGCCTGGGCCAGCAGCGAGGTGAGGGTGGCGCCCAGCTCCTCCACGGTCAGCGTGCCCGCCCGGTATCTGCTCAGCAGGTCCTGGCGCCGGTCCTCGGACACCTCGCGGTAGAAGAGGAGCTCCCAGACGGAGACGCTCTGGCCCTGGAGGGCGCCCGAGCCTGGCGTCACGCGGGCGTCACGCAGGGCACAGCGCAGCTCCTCGCTCAGCTGGTGCACGGCGGAGCCCCGGCCTGCCAGCTGCAGCATGTAGAGCCCGGTGTCCGGGTCGGGCACGCAGCGGCGCAGCAGCTGCACGTACGTGAGGTTCTCGTGCGTGTTGGGGTCGAAGAAGCCCTTGGTGTCGTCGCTGGGGTCGGCCAGGACACGGTTCATCTCCTCGTCGAAGTAGCCGCGCCGGTAGGCCACGTCCACGGGCACGCGGTGGCTGTGCACGGGGTCGATGACGCCGCCCGTGGCGATCTGGGCCTCCAGCAGGCGGATGCCGTGCTCCCGGACGATGAGGTCCTTCTGCATGGCCTGGAAGAGGGAGATCTGCTGCCCGGTGTAGGGGTCGGTGTAGCCGGTGACGGCGCGCTCGGCCGACAGCAGCTTCTCCTGGATCTCGCCGCCCACCACGCCCGCGGCCACGGCCTCCTCCACCGACAGCCTCAGGTTGCGCACGGGGTCGATGACGAAGCCGGTGGCCGCCTGCGCCTCCAGCAGCACCAGGGCCGTGCCGGGCCGCAGCACGCCCTTCCACATGGCCTGGTAGATGCTCATCTTCTCCTGGCGGCCGGGCTGGTCCTTGGCGGGCACCAGGACGCCCGCGATGCAGCTGGTGCCCTCCAGGTAGCGCTTGACCGAGTCCATCTCCGTCACCTCCTGCAGCGTCTTAGTGCCCTGGGCCAGGTCCCGCAGGGTCTCGGGGCCCAGGATCCCGGACGTGTGCAGCTCGGAGGCGGACACCTGGCGCCTCAGGCCGCGGAAGGACACCTTGCTGAGCCGCTCCTCCGTCTCCTCGATGACCCGGGTGAGGACGGCGACGAGGTCGGGCAGGCCCAGGGCGCCGGCCGCGTGCTGGGCCAGGAGCTCGTCTCGGCGGGCCTCGCTCAGGTACGAGGAGAAGAGGACGTCCCACACGGAGACCGGCCGCCCCTGGAACTGCCCGCGCTGCACCTCCATGGTGGCATCACGCAGGGTCTGCTCCTGGCGGCGGGCGGCGGCAGCGGCGGCCTCCTGGGTCTCGCCCTCCCCCTGGCCCTCTCGCTGGGAGCGCCCCGAGTCGCCGTCCCCTCGCCCGGCTGGCCCGGGCTCCCGCGGGCCGCGCCAGGCGTCCTGGAGCTGCGGCCGGGCCCCGGGGGCCTCCTCGGCCTCCTCGATGATGGCGGTCAGCCGGCGGGTCAGCACGGGCAAGTCCAGGGTCCCCGAGCCAAACTCGGCCAGCAGCTCCTCCCGGGCGGCCCCGCTCACGTAGCCGGACGCCAGCACGTCCCACACGGGCACCGCGCGCCCCCGGAGGCGGCCCACCTTGACCTCCATGGTGGCCGCACGCAGGGCCTCCCGGGGGTCTGGGCGCGGGCTCCCGGCCTCGGCCTCGGCCCGGGCCTGGGCCTGGGCCAGCAGCGAGGTGAGGGTGGCGCCCAGCTCCTCCACGGTCAGCGTGCCCGCCCGGTATCTGCTCAGCAGGTCCTGGCGCCGGTCCTCGGACACCTCGCGGTAGAAGAGGAGCTCCCAGACGGAGACGCTCTGGCCCTGGAGGGCGCCCGAGCCTGGCGTCACGCGGGCGTCGCGCAGGGCACAGCGCAGCTCCTCGCTCAGCTGGTGCACGGCGGAGCCCCGGCCTGCCAGCTGCAGCATGTAGAGCCCGGTGTCCGGGTCGGGCACGCAGCGGCGCAGCAGCTGCACGTACGTGAGGTTCTCGTGCGTGTTGGGGTCGAAGAAGCCCTTGGTGTCGTCGCTGGGGTCGGCCAGGACGCGGTTCATCTCCTCGTCGAAGTAGCCGCGCCGGTAGGCCACGTCCACGGGCACGCGGTGGCTGTGCACGGGGTCGATGACGCCGCCCGTGGCGATCTGGGCCTCCAGCAGGCGGATGCCGTGCTCCCGGACGATGAGGTCCTTCTGCATGGCCTGGAAGAGAGAGATCTGCTGTCCGGTGTAGGGGTCGGTGTAGCCGGTGACGGCGCGCTCGGCCGACAGCAGCTTCTCCTGGATCTCA	exonic	EPPK1		nonframeshift insertion	EPPK1:NM_031308:exon2:c.6881_6882insTGAGATCCAGGAGAAGCTGCTGTCGGCCGAGCGCGCCGTCACCGGCTACACCGACCCCTACACCGGACAGCAGATCTCTCTCTTCCAGGCCATGCAGAAGGACCTCATCGTCCGGGAGCACGGCATCCGCCTGCTGGAGGCCCAGATCGCCACGGGCGGCGTCATCGACCCCGTGCACAGCCACCGCGTGCCCGTGGACGTGGCCTACCGGCGCGGCTACTTCGACGAGGAGATGAACCGCGTCCTGGCCGACCCCAGCGACGACACCAAGGGCTTCTTCGACCCCAACACGCACGAGAACCTCACGTACGTGCAGCTGCTGCGCCGCTGCGTGCCCGACCCGGACACCGGGCTCTACATGCTGCAGCTGGCAGGCCGGGGCTCCGCCGTGCACCAGCTGAGCGAGGAGCTGCGCTGTGCCCTGCGCGACGCCCGCGTGACGCCAGGCTCGGGCGCCCTCCAGGGCCAGAGCGTCTCCGTCTGGGAGCTCCTCTTCTACCGCGAGGTGTCCGAGGACCGGCGCCAGGACCTGCTGAGCAGATACCGGGCGGGCACGCTGACCGTGGAGGAGCTGGGCGCCACCCTCACCTCGCTGCTGGCCCAGGCCCAGGCCCGGGCCGAGGCCGAGGCCGGGAGCCCGCGCCCAGACCCCCGGGAGGCCCTGCGTGCGGCCACCATGGAGGTCAAGGTGGGCCGCCTCCGGGGGCGCGCGGTGCCCGTGTGGGACGTGCTGGCGTCCGGCTACGTGAGCGGGGCCGCCCGGGAGGAGCTGCTGGCCGAGTTTGGCTCGGGGACCCTGGACTTGCCCGTGCTGACCCGCCGGCTGACCGCCATCATCGAGGAGGCCGAGGAGGCCCCCGGGGCCCGGCCGCAGCTCCAGGACGCCTGGCGCGGCCCGCGGGAGCCCGGGCCAGCCGGGCGAGGGGACGGCGACTCGGGGCGCTCCCAGCGAGAGGGCCAGGGGGAGGGCGAGACCCAGGAGGCCGCCGCTGCCGCCGCCCGCCGCCAGGAGCAGACCCTGCGTGATGCCACCATGGAGGTGCAGCGCGGGCAGTTCCAGGGGCGGCCGGTCTCCGTGTGGGACGTCCTCTTCTCCTCGTACCTGAGCGAGGCCCGCCGAGACGAGCTCCTGGCCCAGCACGCGGCCGGCGCCCTGGGCCTGCCCGACCTCGTCGCCGTCCTCACCCGGGTCATCGAGGAGACGGAGGAGCGGCTCAGCAAGGTGTCCTTCCGCGGCCTGAGGCGCCAGGTGTCCGCCTCCGAGCTGCACACGTCCGGGATCCTGGGCCCCGAGACCCTGCGGGACCTGGCCCAGGGCACTAAGACGCTGCAGGAGGTGACGGAGATGGACTCGGTCAAGCGCTACCTGGAGGGCACCAGCTGCATCGCGGGCGTCCTGGTGCCCGCCAAGGACCAGCCCGGCCGCCAGGAGAAGATGAGCATCTACCAGGCCATGTGGAAGGGCGTGCTGCGGCCCGGCACGGCCCTGGTGCTGCTGGAGGCGCAGGCGGCCACCGGCTTCGTCATCGACCCCGTGCGCAACCTGAGGCTGTCGGTGGAGGAGGCCGTGGCCGCGGGCGTGGTGGGCGGCGAGATCCAGGAGAAGCTGCTGTCGGCCGAGCGCGCCGTCACCGGCTACACCGACCCCTACACCGGGCAGCAGATCTCCCTCTTCCAGGCCATGCAGAAGGACCTCATCGTCCGGGAGCACGGCATCCGCCTGCTGGAGGCCCAGATCGCCACGGGCGGCGTCATCGACCCCGTGCACAGCCACCGCGTGCCCGTGGACGTGGCCTACCGGCGCGGCTACTTCGACGAGGAGATGAACCGTGTCCTGGCCGACCCCAGCGACGACACCAAGGGCTTCTTCGACCCCAACACGCACGAGAACCTCACGTACGTGCAGCTGCTGCGCCGCTGCGTGCCCGACCCGGACACCGGGCTCTACATGCTGCAGCTGGCAGGCCGGGGCTCCGCCGTGCACCAGCTGAGCGAGGAGCTGCGCTGTGCCCTGCGTGACGCCCGCGTGACGCCAGGCTCGGGCGCCCTCCAGGGCCAGAGCGTCTCCGTCTGGGAGCTCCTCTTCTACCGCGAGGTGTCCGAGGACCGGCGCCAGGACCTGCTGAGCAGATACCGGGCGGGCACGCTGACCGTGGAGGAGCTGGGCGCCACCCTCACCTCGCTGCTGGCCCAGGCCCAGGCCCAGGCCCGGGCCGAGGCCGAGGCCGGGAGCCCGCGCCCAGAACCCCGGGAGGCCCTGCGTGCGGCCACCATGGAGGTCAAGGTGGGCCGCCTCCGGGGGCGCGCGGTGCCCGTGTGGGACGTGCTGGCGTCCGGCTACGTGAGCGGGGCCGCCCGGGAGGAGCTGCTGGCCGAGTTTGGCTCGGGGACCCTGGACTTGCCCGCGCTGACCCGCCGGCTGACCGCCATCATCGAGGAGGCCGAGGAGGCCCCCGGGGCCTGGCCGCAGCTCCAGGACGCCTGGCGCGGCCCGCGGGAGCCAGGGCCAGCCGGGCGAGGGGACGGCGACTCGGGGCGCTCCCAGCGAGAGGGCCAGGGGGAGGGCGAGACCCAGGAGGCCGCCGCCGCCGCCGCCGCCGCCCGCCGCCAGGAGCAGACCCTGCGTGATGCCACCATGGAGGTGCAGCGCGGGCAGTTCCAGGGGCGGCCGGTCTCCGTGTGGGACGTCCTCTTCTCCTCGTACCTGAGCGAGGCCCGCCGAGACGAGCTCCTGGCCCAGCACGCGGCCGGCGCCCTGGGCCTGCCCGACCTCGTCGCCGTCCTCACCCGGGTCATCGAGGAGACGGAGGAGCGGCTCAGCAAGGTGTCCTTCCGCGGCCTGAGGCGCCAGGTGTCCGCCTCCGAGCTGCACACGTCCGGGATCCTGGGCCCCGAGACCCTGCGGGACCTGGCCCAGGGCACTAAGACGCTGCAGGAGGTGACGGAGATGGACTCGGTCAAGCGCTACCTGGAGGGCACCAGCTGCATCGCGGGCGTCCTGGTGCCCGCCAAGGACCAGCCCGGCCGCCAGGAGAAGATGAGCATCTACCAGGCCATGTGGAAGGGCGTGCTGCGGCCCGGCACGGCCCTGGTGCTGCTGGAGGCGCAGGCGGCCACCGGCTTCGTCATCGACCCCGTGCGCAACCTGAGGCTGTCGGTGGAGGAGGCCGTGGCCGCGGGCGTGGTGGGCGG:p.A2498_Q2499insRAEAEAGSPRPDPREALRAATMEVKVGRLRGRAVPVWDVLASGYVSGAAREELLAEFGSGTLDLPVLTRRLTAIIEEAEEAPGARPQLQDAWRGPREPGPAGRGDGDSGRSQREGQGEGETQEAAAAAARRQEQTLRDATMEVQRGQFQGRPVSVWDVLFSSYLSEARRDELLAQHAAGALGLPDLVAVLTRVIEETEERLSKVSFRGLRRQVSASELHTSGILGPETLRDLAQGTKTLQEVTEMDSVKRYLEGTSCIAGVLVPAKDQPGRQEKMSIYQAMWKGVLRPGTALVLLEAQAATGFVIDPVRNLRLSVEEAVAAGVVGGEIQEKLLSAERAVTGYTDPYTGQQISLFQAMQKDLIVREHGIRLLEAQIATGGVIDPVHSHRVPVDVAYRRGYFDEEMNRVLADPSDDTKGFFDPNTHENLTYVQLLRRCVPDPDTGLYMLQLAGRGSAVHQLSEELRCALRDARVTPGSGALQGQSVSVWELLFYREVSEDRRQDLLSRYRAGTLTVEELGATLTSLLAQAQAQARAEAEAGSPRPEPREALRAATMEVKVGRLRGRAVPVWDVLASGYVSGAAREELLAEFGSGTLDLPALTRRLTAIIEEAEEAPGAWPQLQDAWRGPREPGPAGRGDGDSGRSQREGQGEGETQEAAAAAAAARRQEQTLRDATMEVQRGQFQGRPVSVWDVLFSSYLSEARRDELLAQHAAGALGLPDLVAVLTRVIEETEERLSKVSFRGLRRQVSASELHTSGILGPETLRDLAQGTKTLQEVTEMDSVKRYLEGTSCIAGVLVPAKDQPGRQEKMSIYQAMWKGVLRPGTALVLLEAQAATGFVIDPVRNLRLSVEEAVAAGVVGGEIQEKLLSAERAVTGYTDPYTGQQISLFQAMQKDLIVREHGIRLLEAQIATGGVIDPVHSHRVPVDVAYRRGYFDEEMNRVLADPSDDTKGFFDPNTHENLTYVQLLRRCVPDPDTGLYMLQLAGRGSAVHQLSEELRCALRDARVTPGSGALQGQSVSVWELLFYREVSEDRRQDLLSRYRAGTLTVEELGATLTSLLAQAQA	8q24.3
chr9	35906604	35906604	-	CCACCGCCACCCCCACCACACCCCTCACCACCTCCACCACCACCACCCCCACCACACCCCTCACCACCTCCACCACCACCACCACCACCA	exonic	HRCT1		nonframeshift insertion	HRCT1:NM_001039792:exon1:c.317_318insCCACCGCCACCCCCACCACACCCCTCACCACCTCCACCACCACCACCCCCACCACACCCCTCACCACCTCCACCACCACCACCACCACCA:p.H109_H110insPHHTPHHLHHHHPHHTPHHLHHHHHHHHRH	9p13.3
chr9	88133967	88137434	GCCATGGTGAAACCCCATCTCTACTAAAAATACAAAAATTAGCCAGGCGTGGTGGCGGGCGCCTGTAATCCCCAGCTACTCAGGACGCTAAGACAGGAGAATAGCTTGAACTCTGGAAGCAAAGGTGGCACTGAGCCGGTATCGCTCCATTTCACTGCAGCCTGCACAAAAAACAAAATAAATAAAAATAACACACAAACACACACGCACACACACAGGGATTTTCAATATGAGGTCCACCATGGACGCCATCAGTCCCTGTTCCTCTGCTCCAGGAACACCCAGGCTCAGGCCCGCAGGCACCACTGAGCTGTCAGGTAGCATTCTGCTTGCCAGGAGACCAGAGGAGATGCCAGGCCCCGGTGGGAGGCCCTCGGGGGCCCAGCACAGGCCCCATATCACCCCACACAGAAGAGGCTGGGTCCCGAGCCACCTGCCCCAGGAAGGGACTGATGAGCCAGGGCTCAGGGCCTGGCCTCGGACAGAGACCTCCCCCGTCTCATGACCAGAGACCTCCCCCGTCTCATGACCGGTCCTGGCCGCTGAGCCCACGGGTTTGATTTTGCCTTCATGCCTCCTGCGCTCCCCCACAGATGGACTGAGAGCTTGGGATGGAAATCCCAGTACACGATCTACCCCTACCAACCCCTGGCTGCCCTGCCTCTCCCTGGAAGCATGCTGTTCTGGTCTCTCCTGAGACTTCCCATCGCAGAAGTCTCCACTGGATTTGGAAAGGTGGAACTAATAATAAAAAGAAAGAAGAGAATCAAGCTCTGTGGGTCTGGACTGAGAGCTCCTTACCTTTCTCTTCTTAGGCGATGGTGAGGGTGGGTTGTCACAACGGAGGTAAGAGAAGTAGGGGAGTAATAGGAAGAAGAACCCCAGGGCAAACACCAAGGTGAGGAAGATATCCAACACCCATGGTGTGGAGCTGGGGGTGTTTAGTGATGAGGCACTAAGTAATTTTAGAGGAAAGGGAAGATTCTCCATGTGAATAGGCGCATTGCTTTCTAGCAACTGAGCTCTGGGCATCCTCGTGGAGACTAGGGACTGGGGCCCAGGCCCGCATCACAGAGCTGGGGCTTCACATCACAAAGGGCTCCTTTGTTGGGGAGGGGCAGTAGGAGGGGGAGGCCGAAGCACAGCCCCTCCCCACCCTCCAAGCCGGGGATCCCTTCACCCTCCCGCCTTCCAGATCCTTCCTTCGCACTAAGTTTTGTCAGTGATAGAACTCAGCCAGTTTTCTATTCTTTCTCCCTGGAACACAGATATTACCTGGTTCCTTTTATCTATTGGAGTCGGTGGCTTGAGGTTACCTATTTCATAGCCTTTGAAAATCTGTAGTTGACTCTGAAATTTTGGCTATGTACCAGGGATTTTTATTTTCAGAATCTCGTTCGTCCTCAACTCCGGCTTTCCCACACAATGTTTTTGTCTTCTGTGAATCCAGGGACAAAATGTAAATTTCTTTTACTCTTATTTAGTTTTGCAAATTTTGAATAGTAAGTTTTAAAAAATTATTTCTATCTCACTTTCCTTTTTTTTTATTTTTTTTATTTTTTTGAGACGGAGTCCCTCTCTGTCGCTCAGGCTGGAGTGCAGTGGCGTGATCTTGGCTCACTGCAAGCTCCGCCTCCCGGGTTCCAGCCATTCTCCTGTCTCAGCCTCCTGAGTAGCTGGGACTACAGGCGCCCACCACCACCACGCCCTGCTAATTTCTTTTTGTATTTTTAGTAGAGACGGGGTTTCACCGTGTTAGCCAGGATGGCCTCGATCTCCGGACCTTGTGATCTGCCCGCCTCTGCCTCCCAAAGTGCTGGGATTACAGGCATGAGCCACTGCGCCCATCCTTCTATCTCACTTTGAATCAAAGGGACCTACCCACATACAATTAAGATTTTTTTAAAATTCTATTTATGTACTTATGTAATTTTATTTTAAGTTCCGGGGTACATGTGCAGGACCTGCAGTTTTCCTTTCTTTTTGAGATGGAGTCTCACTCTGTTGCCCAGGCTGGAGTGCAGTGGCACGCTCTTGGCTCACTGCAACCTGTGCCTCCTGGGTTCATGCCATTCTCCTGCCTCAGCCTCCCGAGTAGCTGGGACTACAGGCATGTGCTACCACGCCCGGCTAATTTTTTGTATTTTTGGTAGAGACTGGGTTTCACCGTGTTGGCCAGGATGGTCTTGTTCTCCTGACCTTGTGATCCGCCCGCCTTGGCCTCCCAAAGTGCTGGGATTACAGGCGTGAGCCACCGTGCCGGGCCTGCTGTCTTATTTTAATGTCTCTCTGGGCTTGATAATTTAAAAGGACTGGCATTCCTCTGATAAAAGTTATTTTATTTTCTCATTTTCCATCAATCTATCCTGTTCAGTGAAATATCGGTTCGTGCCTTTAGCCCATTTTCTAATTGGCTTGTTTTTTCTTGTTGTCGTTGTTGACTTTTGAAAACTTTAAACAATATTCTAGATATGAGCTCCTTGTCAGATATGGTTTATCAGGTGTGGTTTGCACTTTTCTTCCAGTTTTTACCCTGTCTTTATTAACAGGCTCTTATGCAGGGCAAAAGTTTTAAATTTTGATAACATCCAATTAATAAATTCTTAGAATTGATTGTGCTTTTCTGGTTCATGTCTAATAATTATTCATCAAGTCCTAGGACCTGAAGAATTTCTCATTAAATTTCATATTTTTACATTGAGATGTGATCTTTTTTTTTTTTTTGAGATGGAGTCTTCCTCCATCTTCATATCTGACCACCATTGGTATCTAATTGGTTTTCTTATTGTCTACCATCCCCAGGTGATATCTGATCACTCTGGCATGGCTTCAGCAAGAATTCTGTGAGGTCAGTTTAGCCAGATTCCCTCCTATTAGTAATTTTCCATACACTACCACCCCTCCACCCTGCTCTGTGGCTATAAAATTTCTATTCAGAGGGAAACCTGAATATATGGAAACTGGAGATTACTGCAAGACCCTATTGCAGTAATCTCTATATCTATTGCAATAATCCCTCTGAATAACGTTTGTCTTACTATTTTTTAACAGGTGTCACGAATAGTTTTTTCTATAATACAGCTCAACAAAACAAGTCTGAAATAGAAGAATAAAGTGGGAGGAATTATTCTACCCAATTTTTTAACTTTTTACATAGCTACAGAAATCAAGACAGTGTGGTATTGGCAGGGGGACAGACAGTTCAATAAAACAGAATTGAGAACTCAGAAATAGTTCCATACAAGTACAACCAACTGACTTTTGAAAAAAGTGCAATATCGGTTCAATAGTACAGTGGTTCTGGAGCAGTTAGATACCATAGACAAAACAATAACCTCAATCTAACCTCATGTCTTTATTAAAAAAAAAAAGGATCAGCCGGGCGCGGTGGCTCATGCCTGTAATCCCAGCACTTTGGGAGGCTGAGGCAGGTGGATCACCTGAAGTCAAGAGTTTGAGACCAGCCTG	-	exonic	SPATA31C2		startloss	SPATA31C2:NM_001166137:exon1:c.1_189del:p.M1?	9q22.1
chr9	133071433	133071530	GGGCCCCCCCCGTGCCGCCCACGGGTGACTCCGGGGCCCCCCCCGTGCCGCCCACGGGTGACTCCGGCGCCCCCCCCGTGCCGCCCACGGGTGACGCC	-	exonic	CEL		frameshift deletion	CEL:NM_001807:exon11:c.1931_2028del:p.V648Rfs*6	9q34.13
chr9	133071466	133071530	GGGCCCCCCCCGTGCCGCCCACGGGTGACTCCGGCGCCCCCCCCGTGCCGCCCACGGGTGACGCC	-	exonic	CEL		frameshift deletion	CEL:NM_001807:exon11:c.1964_2028del:p.V659Rfs*6	9q34.13
chr10	37170148	37181940	TTTTTTTTTTAATAGATGACTGTGTGTGTGTGTGACTTATAATTTTAAAAAATCAGTCAAGCAATCATTACTTGATGACTCTTTGCTAGGCACCGCATTTTAGAAGAGTGACCCCAAAGCATTTGGCCTTGGTGTGTTTTAATGCTACTGTAATGAATTGCCTAGAGATACAAAAGAGCCTGAAGTAGTTTTTGTCATTCCCGTGAACGTTTACAACATTTTACAACAGGCCTTGCACGGTGGCACATGCCTGGAATCCTAGCAGTTTGGGAGACAAAGGCGGGCAGATAAGTTAAGGTCAGGAGTCCCAGACCAGCCTGGTCAAACTAGTGAAACCCCATCTCTACTAAACATAACAAAAAATAGCCGGTTGTGGTGGTGGGTGCCTGTCATCTCAGCTACTCTGGAGGCTGAGGCAGGAGAATGGCTTGAACCTAGGACGCAGAAGTTGCATGAGCCGAGCTTGTGCCACTTTAGCCTGAGTGACAGAGTGAGACTCCATCTGAAAAGGTAAAGAAATAAAAACACAAAACTCACAACATATGTGTGGTTATAGACTATGTGTAGAATTTGTTTTCATGTCTTATAGGCTGTGTGTAGAATTTGTTTTCATGTCTTAAATTTTCTTTTTTTTTGTTTGTATTTTTTTCTTCAGTTTTTTTGTTTGGTTTTGTTTTTGTTTTTTTGAGATCACCCAGGCTGGAGTGCCATGGCGCCATCTCGGCTCACGCAAGCTCTGCCTCCCGGGTTCACGCCATTCTCCTGCCTCAGCCTCCTGAGTAGCTGAGACTCCAGGTGCCTGCCACCACGCCCGGCTAATGTTTTGTATCTTTAGTAGAGACAGGGTTTCAGTGTGTTAGCCAGGATGGTCTGATCCGGATCTCCTGACCTTGTGGTCCGCCCGTCTCGGCCTCCCAAAGTACTGGAATTACAGGCATGAGGCACCGTGCCCGGCCGATGTCTGAAATTTTCAATAAATAGTTGTACGCTGTACATATTGTCCTGGAACTTCCTTGTTTGCTTATCGAATATTTTAGATGGACCCAATACAATTAGCTCTGCTTTGATTTAAGGCCTCATAGTTTGCCATGTTAACTCTAAAACACATTTAATTAGACTGTGTTTCCTAGCCACTAAAAGTCGACATTAAATGGCAGCTGATATCACAGAGCTTTTACTGAAGTGGGAGTATTTACTGCTTCATTCACTGTTAGAAATTAAAATGAAAATATTTAAAATACACGAATTGGAAAAGTCCTACTTTCCAATACGCATTACAACTGTTACTCATTAACCATGAAAATTATGACATTGTGACATGTCATGAGTCTGAAAAATTTTAGTTTACACTTTTTAGAAAATATCAGTAAATAGGAGAAATAGGAAAAACATTATGGCCCCCGGTGTATTTGTTGAACTTCAGAGATGCTCAGATCAGAAGCTAGAACAAGAATTTTCAAAAATGCATAAGGTTTTAAAGTGCCAAATAACAAATGGGCTCTTGTATATGAAATAATGTCTGAAGTTGCACCTCTGAGTCTTTTTTCTCTTTTTCTTTTTTAAAAAGATATAAATCAAACAAAATCAAACTTTTGTTTATAATGAAAAGAGTTGGTTACAGATTCATTCTGTGTCTCATGGCACTGTGCTCTCTTTTTCCCTAGAGAGGATCTAGACTTTTCATCTGTTTACATGGGAAGAAGTAGTTCAGTTTATGGTCTCATTTCTCATATAAACTGTGAAAATTCTCCACGGCTTCACATGCTAGTTCAGAAGATATTGATGCCTTGAGAATAAAGCATCTGGTTGTCACTCCAGCAGTTTTATATTTAAAGTATACCTAATATAGTTGTCAACCACATTACTTTAGAAAACATAAACAAAAGATAGTTACACTTATTTATTTAAAAAATGGTGACCGGGTGCGGTGGCTCACGTCTGTAATGCCAGCACGTTGGGAGGCCGTGACTGGCAGATCACGAGGTGAGGAGAGCGAGACCATCCTGACTAACGCGGTGAAACCCTGTCTCTACTAAAAATACAAAAAATTAGCCGGACGTGGTGGCACGCACTTCTAATAATTTCTCAGGCGATGCTGCTGCTGGTGGTCCTTGGAGCTTGGTCTGAGTAGCAAAAGGAGAGGCCTTTCATGGGAAAATAGTGGAAGAAGAGCAGTTGGATAGAAGGTCAAGACATAACAGGGTCAAGAGAATGCATTATATTGCTTTTATTTCTGGGTATGCTTTTAGCCAGAGAAGAAGAAGAAAAAGATAAACAGAAATTATAGATTTAAGATACTATCACTAAACAAAGAGAAAGGAAATGTTGAACAAATAAATTTGAAACAGTGTTGTATGGGAAGAATTCTACAGAGTTAGAGGTTTTTTTTTAATTTCTTTTTTTTTTTTTTTTTTTTTTTAGTAGAAGCATTCAAGTCAGGTAACGGGACAAACAAGAAAGAATGTAGGCAGGTAATTCTGGAGACTCTGAGAAGAACAGTTGAGTGAACTCACTTCAGATGCATGTAGATTATTTGCACTCCAGAATGTAGACTGTGGGCACTCCAGAGACTACCAGAATTGGGGGAACCACAGTGACTCATTAGGTTTCTCTGTTACAATCAGGCATGAGAAATATATATATTTTGTTGATGTTAGCTATTGAAATGAGATATATTGGAAACTGAGAACATTGGCTTTATGTTTAAGGAAGTGTGTTGTTTTGGTAAAATTGCCATTCCACAAAAATTTATTATAGACTAATGATACACCAAACCAGGCGAATTGTAGGATCTGAAAAAATACTGAATTTATACTTGAATAATAAGATTGCTTTTTAAGATAAATATTGTGGTGACTTAACAATATAAAAAAAGTTACTTATGTTTATTTAATCTATTGCAATAAATTTTTATATAAATATGTCAATATTGAAAGCTTAGTATAGATTATTTCCATGATGAGTTTTACACATCTTGCATGAGTGGATCGAGAAGCATTCAGATGGATAAAGTAGAGGATACAGAATCATAGGCATATGATTACACCCTATGGTTATGGAAAAAAACGAATATTCATATTTAGTATTATGACCTAAGTGTATATCCAAGCTGATCAATTCATAACACTTCAGTGATGAGATGTCAGTTGTACATTCGGCTGAACTCTCATCATAACTATGTACCTTTCCAAAGATAGGCTATATTAAAGAACAGGATGAATGGAATAATATAAGTGATTCTAATGTGTTTCATTAAGTACGTGGCGTAGCATTCCATGTTCAGCTTTGACATTTATTTTCTCATATCAACCCTTTTTACACGTGAAACACAATCTCGCTCTTGAAGTCTTAACTGCATGATCTGTGAAACCTGTATTTATATTTTCTTCAGTGTATTCTTGTCGTGTGTGTGTCCTAAACAAACCAAAAGAAAACTTTCCAAATCTAAAGTATTCATTCTCCAATTGGAGCAAGAGGAGTCAGTTAGATACTATCACGGCATTCATTTGTGGCTGGCTTGTCATATTTACTTATGATTGATAATAAATCTATTTTGCTTTTTAGAGCCTCCCGAGAAGCCATCTGCCTTCGAGGTATTTAGTTTCATGATTTCATTTTGAATGACTTATTAACTATGTATTTTGTGAAGTATACATTCTTTATTAATCATTTTGCTTCCAACCCCATTTAGCCTGCCATTGAAATGCAAAAGTCTGTTCCAAATAAAGCCTTGGAATTGAAGAATGAACAAACATTGAGAGCAGGTAAATTTTTTAATGGAACTATGCAAAGACCAATATTTCAATATTGGACATTTTGATGGTCCTTCTATCCCCAATGCTTTATTTTTTTCAACTTTGATGAAAAGATTTGATCTAGGTAATGCCAATACTGGTATTGATGTTTGAAAAGCTGGTATTACAAGCACAGTAATTTTCAATATCTTTTTTTAAAAATGTAGGCTTAATCTCAGATGTTTCTACTTTTGTATCCTGAAACTGTAATGTTTTCTATTTTGAACTTCTGTATTTCTTAAGGATTCAAGAAGGTGAATGTTGAAACTCCAATTTCTTTTTTTAGCTCTTCGAAGCTTGATTCAAATTCCACGGTTTACTTCGGGGATCCCATCTCTTACTGATATAACCCTTGTGTTTTAACATGAATTACCTTGTTTCCGGTGTTGTCACTTTGAGAATCCTAAGAAAATCAGTAACTCGGACTAGTGAACTCTGTGTGTTTATGTGTGTGTGTGTCTGCGTGTGTGCCTGCGTGTGCCTGTGTGTGTGTGGTACCTTTACCTTGTAAAGATGAGGAAAGGAATTATTCATTTCTTTGTGAATATTTGATAAACACACTTTTTCATGAAACTGTGATTCTGAAGCATTTGGCTTTAGAGTCCTTTTACGCTAGTACCATTTATTGCCTGGAAGTAACCAATATTCTAAACTGTTTTTAGAAACTCTTCTTATGCATGTTTAAACATTTTACAACATGTGTGCGTGGTCATATTTAATATGTACGATTTTTTTCAACTTCTAATGTGTACATGGTTGTAGAGTGTAGTGTTCGGCAACATTCTTTTTTGATCAGCATTATAATTTTTAGAGACATCCGTAAAGGACACAATTAATTGTGTTTTTAAATATTAGGTTATTTATAAAATTCCATTGTATGACAGTACCATAGTTAATTGCACAATTTTTATGCCGAGAAGTAATAAATAAAACTGAAAACATGCAAATTTGGGAGTCTTTAAAAAGTTAGTTTTATCTGCTGATTTCTTAGTCATTAGAAATTAAAAGTAACATATTTAAAGTATTTCCTTGTGCAATCATACACTCCACTAAGAATTTGAACTGTGCCCCACAGCTTCTTAGAGCTATGGTGTGGCAACACGTTAGATCTCTGAAACGATCCAGGGTACGCTTCTAAAAATGAGTGAACATGGTGACTTACCAAAGTGTGATTTGAGTTTCCTGGACCCTCTGCATGAAATGTGAACATGAGCTATGCTGAGATCACAAGTTAAATTTACTTTTGAAACCAGGTATACAGTTGATGGATGTCAAATGATAAACGTATGCATAGTGATGAAACGGTCTTTTAAGTTTTAGGTGTGCATGTTTGCTTTTTTCCTGAACCTGATTCAAATAGTTGTAATTTGTACTTTGTGCTGATAAAGAAAACTGGACGTTATTTTTGGTATAAATTCTTTTTCTGTCTTATGTCCCTGAGAACTCGTCAAGTCTTGAGTGGGCCTTGATTTTATCCTATTACACGTGGGAACATTAGATTACTTAAGGCAATTATATTTTCCTATACATTTCTGATGTTTCTCCAAGGTGTCACAAGCTGACTCTGAAGATATTGTTGCATTAGGGAAGAAGTGTGTCATTGTAAATGAAGCAGTTCTTAATTTATACGCAATAAAAGTTTTTTAAGCTTATCTTCCTAAAGCTTATACACACGCAAAACACACCCAATACACTGTCATAGCATACTGAAATGTAAAAGGGTTGGACATATAGTTGACTGACATCAAAAAGTTAATATTTCTAAAACATCTTATTCATTGATAAATCATCTTTTTTGAAGAACTGTGTAAGAGAGATTGCTGAGTCAATCAATGTAAGTAATACTACCAAATAAAAAGTAACAAAGAAATGAGAGATGATAGGTAATTCCAGTTTTCTGAATGAACAGGAAACCTAGGGCATACTGCGCTTCACAGGAGAATAGGATATGACTGCTTTGTGAAGAGATAATTCATACAAGTTAGTTAAATTTCTATTTTTCTGCATTCTAATGAAATAATGTTAATTTTCAGACTTTTTAGATTTCAGTTCTATTGGAATGACTATAGAAGTAGTCATTGCAATCAACAAAAAGAATATACGGGCTACAGAGGAAAAACCTCAGATTCGTGAATGAAAGTAGATTTGTATATGTTTTTAAAATTTTTAGTAGAGAACTGTGCTCATGAATGTATCTGTGATTAACCTTTTATAGATGAGATACTCCCATCAGAATCCAAACAAAAGGACTATGAAGAAAGTTCTTGGGATTCTGAGGTACTATGTGTTATTGATTTTTTAAATATTAGTATTGCATGATATGAAAACATAAAATCAGATGCTTAGACTTTATGTTCTCACCTCTGCATGTGTCACCCCCAAATTATTTTTGATATTTTTCAGTATATGCTTAACGGAGAATCTGTGTGCTAAGTAGATTCCTGCTTCACAGTGAAATTCTGGGAATTTGTACGATTAATTTAAGAAGCCAAAGTGGTATAGTGTAAAAACTAAGGCTTAGAATTCACTAGAAATTCACATGGGATCTGGAGTACTTTTGTCTAAAAGGAAAAGAATTACACTGAGTCCAGCTATGGGCAAATATATGATTCTGTCTTATATCTAGAGGTAGAAAAGTTCTAATTGTATTCATAGAGAGACACTTTAAACTGCAATATTGTAAAAGTTGGGACCTGAAAATTTAATGCCTGGGACTTGAACGTATTGACATATCTTTATTGTTCAGTATAGATCTGAAGGAACATTTCAGCAGAAAGGAAAGCATGAGGAATAGGAAACCTTGTGGGAGTATAATAACAAGAGTATTGGTTGAGTAGTCTTTTGAAAAATATAAATTATATTTTCGCAAATAGAACTCCTTGAGTCCCCTTATGGCAGTCAAGCTGAAGCAGCATGAGCGTCATATCATAGTGATGTATTTTAAGGTCACAACGGCGGAAAGACATAGAAAGTATCTGACCTCTTAGAAACAAGCAGCTGCTGCCTGGTGGTAACAGCAAAGGGTGGAAGTCAATAGGTAGATTTTATCTGATATTTTATTAGACAGAAAGACTTTAACACTTGTTTGCTTTCATTTAGATGTGACATAATTTTTTTCTTACTGCATTTACATTCTATTCAAACACTTTTTCTATCACCAAAAATTTTGTCAAAAACATGTTGCTTATTTTAAGCCCCTGTTTACCGAAAGAAAGCAGCTTTTTCAAATTCTGTACATACATTCTATGACAGACTCTAAAAGTTCTCTTCGTGACATGCATGATTTTTAACAGTAAACAGTTCTATGATCGTGAATATTTTAAATGTTTACTGCTGTATGTGTCCCGGCAAGTAGCAAATGTGTTGTATTTTGTTTGAAATGTCTTATTTATTTTTGATGAGGACTAGAACGTAAGTTAGATATTTTTAAGAGAGATACTTTTTGAAATATGCACGAGTGAATTTTTTGTGAAGGTGATTTGTTTTTCCTGCTCAGTCACCGAGTTAATGGCCACGTGAACGTAAAGATGAGCTTGATGTAGAGAGGGTTATGTGAGGTTTTCTATCAAAATGTGTTTGTTTTCTACATGTATCTGCTCTTAAGTCGAATTGTTTGCAAAGGAGGAAATTGTGTTTTTAAAAAAGAATTTAATTAGGAAATTTTGATACTCTTCATTACTAGGATTTATCCATTGAAATTATTTATTGCTATTACTTTTAACAGAGTCTCTGTGAGACTGTTTCACAGAAGGATGTGTGTTTACCCAAGGCTGCGCATCAAAAAGAAATAGATAAAATAAATGGAAAATTAGAAGGTAAGAACCGTTTTTTATTTAAAAATCATTTGACCAAATATTTCTCTAAATTGATGAGGAAGGATATCCTCTAGTAGCTGAAGAAAATTACCTCCTAAATGCAAACCATGGAAAAAAAGAGAAGTGCAATGGTCATAAGCTATGTGTCTCATCAGGCATTGGCAACAGACTATATTGTGAGTGCTGAAGAGGAGCTGAATTACTAGTTTAAATTCAAGATATTCCAAGACGTGAGGAAAATGAGAAAATAAGAAAGAAGAAAGTAGTAATAGAGTAAATGAAGACTGAGAAAGACAGAGCGTACAGAGAGTACATGAAGGAACAAGAAACAGGTTTATGTAATGGAGGATGATAAAATGAAATGATTGTTTAGGAAAAGATCGGGTATGGTTAGAAATTTGGGAAGAATATAATGTGACCTTCTAGAATCAAAATTTACCAGAGAATTACAGCAAAAATATTCTGACTCTTAATGTCTTTCTCACTGGTGGGAAGCCATTAGGGATGGAAGCACCTGACCATGGAGAGCTGTGTTCTATTTGCAATAGGTGAGAATAAGCATATCTGCACGGCCACACATGTATATAAATTGTCATATACACTCCGTATAGACCAGAGGTTTTCAAACTTTAGAAAGTCAGCTGAAAACCTTGTTAACAATTCACACTGAGATTCAGCCGACCTGGGATTCTGCATTTTTAAAAAGTTCTCAGGTGATGCTGATGCTGGTGGTCCTTGGACGTTGCTCTGGGTAGCAAGAGGAGAGGCCTTTTGTGGGAAAAATGTGGAAGCAGAGCAACTGGATAGAAGGTCAGGACAGAAAAGGTCAGGAGAAAACATCATGGTCCTCTTAATTTTGAGGATGTTTTTAGTCAGGGGAGAAGAAGAAAGGAGCAATGCAATAGAAATTATAGATGGAAGGTACTACCACTCCTCAAAGTAAAAGGAAAGAGTGGGAAAAAATAATTTTAACAGGTGTCGAATGGGAAGAATCAAGAGCACAAGTCTAGTGATTATTTTTGCTAAAGCAGAGAGATTGTGAGGCAGGAAGCAGGGGACAAGAGAGAAGCCAGCTAGATGATTTTGGATTTTCTATGAAGGAAAATGGAGTGAGCTCACTTCGGAAGCATTTAGAAAAGTTTTACTGCAGAATGTTAGAGTGTGGGTGCTCTGGAGACTACTGGAATCATGAGGATTACTAGAATTGGACTAAACCTCAGTGACTCATTAATTTTCTTTATTACTATGAGGCGTCAAATATATATATATATATATATATATATATATATATATATATATATATATATAGATGTGTGCATGTATGTATGTTTTTGACGTTCACAATTTGAATAAGATATACTTGAATGTAAGAACCTTGGCTTTATTTTTAAGGAAGCAAATTGTGTTGGTAAAATTGCCATTTTATAAAACCTCATTAGTAAATAACATGCTACACGAAACCAGACTAATTTTGAAAACCATAAAACTCTGAATTTATGACTTGAATACCTAAATTGTTGTTATTCGTAGGTATTTTACTGATTTTAACGTAGAAAATGTTATTAATATTTAAAAGTCTGTTGTAACTAAATTTAAATGAAATACATCAATATTGAAAGCTTATTAAATTTGCTATTCCTGATGAGATTTGTACATCTTCCTGCATGAGTGGATTAAGAGATATTGAGATGACTAAGCTAGAAATTACAAAAATGTTGGCATACTATTCCTACATTATGGGAATGAATACCCATATTCCAAGTATATGGGTATGAAAATCAAGGAATATTTATATTTAATATTATGCTCTAAGTATATATCCAAGCTGATCAATTCATAACACTTTTTCTGATGAGATGTCAATTCTACATTCAGCTGAACTCTTATCCGAACTGTGTGGCTTCTCAATGACAGGACATATTAAAGAACATGATGAATGTTTGTAATGCAATGATATAAATTATTATAATGTGTTGCCTTAAAGACACATGGTGTAGCATTCTACGTTCAGCTTTTGCATTTATTTTCTCAGTGTCATGATTTGCTCCTGTGATTCCAGATCAGTTGTCTCCTTATCAGTCAGCATATACTTATTGGTATTAACACTTTTTGCAAAAATCATATATAAATGGTTGTACAATGTTGTTGTCATTCTACAGCAACTTTTTAATTTTTGTTCAGCGATTAGCTTGTTTTTCATTTATTTTAAGATTTCAGGCCAGGTGTGGTGGCTCACGCCTGTAATCCCAGCACTTTGGTAGGCCAAGGTGGGTGGATCACGAGGTCAGGAGATCCAGACCATCCTGGCTAACATGGTGAAACCTCACCTCTACTAGAAATACAAAAAATCAGCCGGGCGTGGTGGTGGGTGCCTGTAGTCCCAGCTACTCCGGAGGCTGAGGCAAGAGAATGGCGTGAACCCGCGAGGCGGAGCTTGTGGTGAGCCGATATTACATTATTGTAACATTGAAATATGCAGGTGAATGATATATAAAAAGCCTCTGGAAGTTTACTTCTAGTTTTTGATACTTTCACGTTACGTGTTTTTTCTTTTTTAGAGACAGAGTCTCGCTCTGTCATCCAGGCTGGAGTGCAATGGCATGATCTTGGCTCACTGCCACCTCCAGCTCCTGGGTTCAAGTGATTCTGGTACCTCAGTCACCCAAGTAGCTGAGATTACAGGCATGTGCCACCATACCTGGCTGATTTTTGTAATTTTAGTGGGGACAGTGTTTCTAAAATAGTGATTTTGGCCAGGCTGGTTTGGAACTCCTGGCCTCCAGAGATCCGCCCTCCTCAGCCTTCCAAAGTGCTGGAATTACAGGCATGAGCCACTGCACCTGGCCTGTATTGGTTTGTTGATGGGTACGCTTGGACCTTTTTGTATAAGTGGATCAGGAAATTTTAAGAGGACTAAACTAGAGAACCCTATGAATGTGAAAATACTCGTATTTCACAGAGGTACAAAAATGAATATATTTATTAACTTTTATTCTATAGGTAGATATGCTGCTGAATTTAGAACATTCTCTGCAATGATAAGTACGTTGTACCTTTGAACTCTCATCACAACTTTGCAATTCCTAAACTCCAGGACAAATTGAAGGACATAATAGCTACATGTATATATTGACATAAGTGATTCTGACGTGTTTCCTTAACAATATGCCATAGCATTCTCCCATTAGCTTAGTCATTTATTCTGTTTTGGTGGGGTGTGGCATGACTTGGTCATCTTATTAAATACAACTTCTTTCCTAATACGGCCGCTTTCTCTTACTGATAGTAGGATATTTCTGCTTTAGTTATTGTCACCTTAAATATATTTTCAATGTTGAAATCCTCACAGCATGTTTGATGAAATCTAGTTTTCAAATTTTCTTAGGTATATTTCTGTCACGTTGGCATGATAACAAATGCAATAACCCAAAAGACCCCAAAAGCTAGTGTAATCCCTTTTGCAATCCAAGCATGAGGATTCATCTTCATGTTGACAGTGCGTGAATGTTCGGTAGGCTTTGTCAAGCTTGCATACAATAAATTATATATGTCCCTTTTCTTTTAGGGTCTCCTGTTAAAGATGGTCTTCTGAAGGTAATAACTTTTATATTTTTATCTTGAGTATTAACTACATATTTTATGAAGTATACATTGTATATTAATTGTTTTCTTTCCAAACCCATTTAGGCTAACTGCGGAATGAAAGTTTCTATTCCAACTAAAGCCTTAGAATTGATGGACATGCAAACTTTCAAAGCAGGTAAATTTTGTAATTTTAATTTTACTCTGGAAAGAAGAATATTAAAATATTTGAAATGCTGTGAGACTTTTCATTCCCAATGTTGTTTTCTATTCATAATTTGATGGGAAATTTCGATACAAATAATGCCAATGTGAGTATTTCTGTTTGAGAAAATGCCATTTACAAGCATAAGATTTAGAGATTTAGAAAAAAAATTCTGCTTTACCTCATGTGGTTCTACTTTAATGTCCTGATCGGATAAAGTTTCCAATTTGCAATTTCTGTACGCGCTTGGTTTTAAGGTAGGTGAATTTTGAGACTGTGAAATATTTGCAGTGGTTCGAAGGCTGATTGGAATTCTGATGTTTACTCAGAAGAAAGTTTCACTTGCTGACATGACAGTTGTGAGTGTTACCACTCTGAGAATCTTAAGAAAATCAGT	-	exonic	ANKRD30A		nonframeshift deletion	ANKRD30A:NM_052997:exon20:c.1988_2089del:p.G663_A696del	10p11.21
chr10	68827628	68827963	CCCGGCCCGTGCAGCTGGCGCCGGGCTCGCTGGCGCTAGTGCTGTGCCGGCTGGAGGCGCAGAAGGCGGCGGGGGCCGCGGAGGAGCCTGGTGGGCGCGCGGTGTTCCGCGCTTTCCGTCGCGCCAACGCGCGCTGCTTCTGGAACGCGCGGCTGGCGCGCGCCGCCTCGCGGCTGGCCTTCCAGGGCTGGCTGCGGCGGGGGGTGCTGCTGGTGCGCGCGCCCCCCGCCTGCCTGCAGGTGCTGCGCGATGCCTGGCGGCGCCGGGCCCTGCGGCCGCCGCGCGGCTTCCGCATCAGGGCGGTGGGTGAGTGCGGGACCCGGAGGGGAGGGGCGT	-	exonic	STOX1		nonframeshift deletion	STOX1:NM_001130159:exon1:c.5_310del:p.A2_V103del	STOX1:NM_001130160:exon1:c.5_310del:p.A2_V103del	STOX1:NM_001130161:exon1:c.5_310del:p.A2_V103del	STOX1:NM_152709:exon1:c.5_310del:p.A2_V103del	10q22.1
chr10	103992646	103992646	-	GTAAATACCTTTTTGTTCTTTCTGTTCATATCTTAAATTATACTTGATAAGATGAAAGAATTTCAACCATATATAAATATATTCAAATATGTAAGTATCGAGTAAAGTT	exonic	SLK		stopgain	SLK:NM_001304743:exon3:c.364_365insGTAAATACCTTTTTGTTCTTTCTGTTCATATCTTAAATTATACTTGATAAGATGAAAGAATTTCAACCATATATAAATATATTCAAATATGTAAGTATCGAGTAAAGTT:p.E122Gfs*16	SLK:NM_014720:exon3:c.364_365insGTAAATACCTTTTTGTTCTTTCTGTTCATATCTTAAATTATACTTGATAAGATGAAAGAATTTCAACCATATATAAATATATTCAAATATGTAAGTATCGAGTAAAGTT:p.E122Gfs*16	10q24.33
chr10	122581582	122594284	AGAAATGGAGGGCTCAGTCTGGTCTCCAGCAGGACCTTTGTCCCTGGATGAGTTCACAGCACAGGAGACCTGGGAAGACACATGGGAAACAAATGGCAGGAACAAGAAGTGGAATTGTTGTCACGTTGATTCCTCCTCCCAGAGATCCTTTTGTTCTGTGCCTTTTCCCTTCAAGTCTAATTCTGTCTTTTCCTTTTGTTGCAATTTACAGATACTTGGCCGACCTCACATGCATCAACAGCAGGTAAATAACCCTCTCACCCCTCCCTAGGACTCACTATCTCTGGACATATTTTGTGTTTGAAACTGATAGGATGAGGCTCAATGTGGGCTTCTCTGTTTTCATGTCCCTGTGGGTTGCGTGGGAGGAAGGTGGAATCTCTGAGGAGCCAGTCCTGGGTCTGATGTTTGAGGACGGAGGGTGTTGGTGACCTGTCTCCCATGGAATCCTGTTCCAAGTGGTCAGGAAAGATCCTCATCCAGGTGCTCAGGACGAGCACTGGAGGGCTCCTTAATGCTGCTGGGACCTCATTCCTGGCCCTCAGGCCATGGGATCCAGACCTCTGAAGAGCGGGTGAAAGTGCCGGTCCCTGCACCTGTGTGGCCAAGGCCTTGCCATCACTGGCAATTTGCCAGAAGGCAGAGAGGCCCATGCAGGTGCCAATAAGCTCCTGAATATGGAGGGGGTCTAGGCCTGTCATTTGTAGCTGTGTAGCTCCATCCTGTGTTCACCCAGAGTGGGGAGTGGGGTGTCCATTCCTGTCCTCTCCTCTGGGGTCATACATGCTTACCCATAGCTTGAGCTTTTATAGACTTGAGTAGAATAGGGCATCACTTTTTCCACTATGACCAAGCTTAACCTCTGGGTGCAGCCATCTGCCATTGTGACTGCGTGCCCTGGTGACTTTGGCATTTGTATTCAAACTTGACTACTTTTCCCATTGCCCTGAGTGTTGTCCATGCCTTTTCCTTCACCTCAGAATGGAGATGGATGAAGGATTCTTGTGTTCCCCTGTAGGACCTGAATCCAGTTTGGCCCTGAGGCTGGTGAATGGAGGTGACAGGTGTCAGGGCCGAGTGGAGGTCCTATACCGAGGCTCCTGGGGCACCGTGTGTGATGATAGCTGGGACACCAGTGACGCCAATGTGGTCTGCCGGCAGCTGGGCTGTGGCTGGGCCACGTCAGCCCCAGGAAATGCCCGGTTTGGCCAGGGTTCAGGACCCATTGTCCTGGATGACGTGCGCTGCTCAGGCTATGAGTCCTACCTGTGGAGCTGCCCCCACAATGGCTGGCTCTCCCATAACTGTCAGCACAGTGAAGACGCTGGTGTCATCTGCTCAGGTGGGCCTCCAAGACCTTGGGCTCCCTCTCTTGGGGTAGATTTTGCTCAGGAAGCGAGGTCTCATTATGTTCTGATCTCCTCACTCAGAGCTTTTTCAGCCTTTCCTATATATCTGATATCTCCTTAGCTCTCTCCTAGGAAACTGCATGAGTCTTCATTGCCAGGTTTTGAGGAGGTCAGGTAGGACAACGGGCCAAAGTGAAATAAGGGTCACGCCTTTGTTCACCTACCGAGGCAGCGCAAGCAGAGGGAGAAGAGGAAAGTGCCAGGTCTTTGCCTTTTAGTGTGGCTGGAAAGGAATAGCTGGGGCTGGTTTGTTCATGAGGAAAGAGGCTGATTTGGGTCTTGGCTTTGCAGGCTGCATAGGACCATGGTGCAGGCGTCTGCTCAGCTTCTGATGAGGGCCTCGGGCTGCTTGTACTCCTAGCAGAAAGGGATGGGGAGGTGGCCTGGGCAGAGGTCACAAGGTGAGGGAGGAAGGAAGAGAGAGCAAGAGGGAGGGCTCAGACTCTTCAACCACCAGCTCTTGCTAGGAACTAAGAGAAGAACTCACCCCTGACCAGGGAGGGCACTAAGTTATTCATGCAGTGTTGGTCTCCATGACCCAGACCTGGTGCATCAGGCCTCACCTCTAAACTTGGGGATTCAGTTGCAATATAACACTTGGATGTGACAAGCCTCTAAAGTATAGCACCCTGGCTCTCCAGGGTTCCATCTTTCCCCTACTGAAAGATTTTGCAAAGGGTTACATGGATGAAGCACATATAGAGGATGGGGGAGGGACTGTCTCCCTGGGAGGAGCCCAGAACCACAGGCTCCTGCTAGGAAGCGCGGTCTTCTGCTGAGGCCCAATAAGGTGATGTCTTAATAGAGACACAAGGCTAGGAGTGCGGATGTGTGTCTGTCCCTCTCTGGCCTGAGATTTGGGGGCTGTGAGTCCTTGACCACAACTCCCTCCAGAGCACTGCAGTGTCTTGCCTGTGCACCGGTCTGGTGTGGAGTGTGCAGTCCCCATGAGGTCTGCTAGGCAAAGCATTGTTATGAACGCCTGTGGGCTGGACTGGAACATCAGAGGCAGGACTTTGGCTGGAGTGGCCTCCTCACATTTGCTAACTCAGGGACTGCTAAGACATGCAAGGGAGAGGGTAGGTTTTGTGTCAACCTGATTACTATGGGCAGACACAAGGTTAATCACCTTGGAGTTGGCAATAGTGGACAGGATCTGCCCAGACACCCTCCAAGGAGCATCTCTGTGGGGACATGCATGGCAATGCCCTCCCTCTGTGATGGGGACCTAGGGTGGACTGAAGGCATGATCTGTTTAGTTCCTTCCACCTTTGTTCCGATTTTGCCAGCTTCTGTATAGTGCATCTGATCTGACCTCCTCTTTCTCACAGCTGCCCACTCCTGGTCGACGCCCAGTCCAGGTGAGTCCCCAGTGTCCTTCCTTGGGATGTCCCTTCTCTTTCTGTATAATTATCCCTTTCTGCACTCCACAGAGCCCTCGTTCTTCTCTGAGTGAATACTACATGGCATACAATTTTCCCCTGCTCTGTAACTGAGACCCTGGAATGGCGCTTCTGAACCAGACATAGGGTTCAAGAGGCTTCTGTCTTCTGTTCCATTTATCTCAGCTTTCATGAAGCAGTTTCATACTGTCCCAGTGGCCAACCCTTAGAGGTTTAGGAAGTGGCCTCATATTTAAATAGCTTTGACCCTTTTCTATTCAGAGCTGATATGACCTTCCTGAGAATTGAGAGTGATTGCCAAAGTCTCCTCGGAAGCCAATGTCAGCTAAAGCCTTAAACATGGCTGCCGCCATGGGCAAGCAATGTCAGTGCAGGCCTGACACCTCCCTTCCTCACTCCTTCCAACACCCAGATTCTGCAGCGCTACATGTGCATCCAGAAGAGGCATAGGCCATGCTCGGGCAGGGAGAGGGATAATAAATATTTCTGGTGCCTCCACTTACTGGGAAACTTGATACCCCTTTGGTCAGCTCCTTGGTTTCCCTAACGTTTTAGCTCGAGCTAGTAGAGTGTCAGCAATGGTGTTAGATGTACCCGTCAGTGCATGTGTCAGTGCATGGAACAGGCTAACCCTTTGTGACTGAGAAGAGGACATCCCACACTTCAGAGGCAGGAGGGATCGAACTGGTCTCCAGCAAGGCTTATGTCCCTTGCTGAGCTTGCTGAGCTGCAGACTTGGGCAGACACATGGGGAGCAAAGTGGCAGGAATCAGAAGTGGGGTAGTTTTCATGATGCTCGCCTTCTCCGGAGACTTTTCCTTTTGGAGATTTTCACCATCAACTTTAATTCTAGCCTTTGTCTCTGTTGCAATTACAGACACGTTGCCGACCATCACCTTACCTGCATCGACAGTAGGTAAATAATCCTCTCGCCCCTCCCTAGGGCTCACTCTCTACCTCTGGACAAATGTTTTTTTCTGAAATGATAGGATGAGGGTCAAGGTGGGCCCCTCTGTTTTTCATGTCCCTGTGGGTTGCATGGGAGGAAGGTAGAGTCTCTGGGGACCCAGCTGTGGGTCTGATGTTGGAGGCTGGAGGGTGCTGGTGACTTTTCTCCCGTGGAATCCTGTTCCAAGTGGTCAGGAAACATCCTCATCCAGGTGCCAAGGAAAAGCCCTGGAAGCTTCCCTAATCCTACTAAGACCTCATTCCTGTCCCTCAGCCCATGGGCTGCAGAGGTGTGAAGAGTCAGTGAAAGTGAGTGTCCCCACACCTGTCTGGCCAAGGCCTTGTCATACCTGTGAAATTTTCAGAAGCCAGACAGGACCATAGGATTGCCACCAAGCTCCTGAGATGGGGAGAGTCTGGCCTGCCTACTGTAGCTGTGTAGCTCCATCCTGTGTGTGCCCAGGTTAGGGAATGGGGTTTCCGTTCCTGTTAACTCCAGTAGGGTCACAGGTGCTTCCCCAAACTTGAGCCTTCATAAACCCAGGCAGAACTGCTTCTTTGACTTTGATGAAGCTGAATCTCTGGTTTTATTCATATTCAAAGGTGACTGCCTGCCCAGGTGACTTTAGCCATTAGGACGTGCCTTGAGTGTGGAACATTCCTTAGATTCTTGACCTCATGATAGGGATGGATGAAGGGTTCTTGTTTTCCCCTGTAGGATCTGAATCCAGTTTGGCCCTGAGGCTGGTGAATGGAGGTGACAGGTGTCAGGGCCGAGTGGAGGTCCTATACCGAGGCTCCTGGGGCACCGTGTGTGATGACAGCTGGGACACCAATGATGCCAATGTGGTCTGCAGGCAGCTGGGCTGTGGCTGGGCCATGTTGGCCCCAGGAAATGCCCGGTTTGGTCAGGGCTCAGGACCCATTGTCCTGGATGACGTGCGCTGCTCAGGGAATGAGTCCTACTTGTGGAGCTGCCCCCACAATGGCTGGCTCTCCCATAACTGTGGCCATAGTGAAGACGCTGGTGTCATCTGCTCAGGTGGGCCTCCAAGACTTTTGGTTTCCTCTCTTGGGGTAGATTTTGCTCAGGAAGGTTTTATTATGTTCTAATCTCCTCACTTAGAGCTTTTTCAACTTTTCCTATATTTCTGATACCTCCTTAGCTCTCTCCTAGGAAACCGCATGAGTCTTCACCACATTGCCAGGTTTTGAGGAGGTCAGAGAGGACAATGGGCCAAAGTGAAATAAGGGTCACACCTTTGTTCCCCTACTGAGGCAGCGCAAGCAGAGGGAGAAGACGAAAGCGCCGGGTCTTTGCCTTTTAGTGTGGCTGGAAAGGAATAGCTGGGGCCAGGTTGTTCATGAAGATAGAGGTTGATTTGGGTCTTGGGTCTTTGCAGGCTGCATAGGAGCATGGTGCAGGCATCTGCTCGGCTTCTGCTGAGGACCTCAGGCTGCTTGTACTCCTGGCAGAGGGGATGGGGAGCTGGCCTGGGCAGAGGTCACATGGCGAGGGATGAAGCAAGATGGCAGAAGAAGATGGGGAGGTGGCCTGGACAGAGGTCACATGGTGAGGGAGGAAGCAAGAAAGAGCAAGAGGGAGGGCCCAGACAGTTTTCAACCACCAGCTCTTTCTAGGAACTAAGAGAAGAACTTACCCCTGACCAGGGAGGACACTAAGTTATTCATGAAGAGTTGGCCTTCATGACCCAGACATGGCACATCAAGCCTCACCTCTATACTTGGGGATCCAATCCCAACATGAGTCTTAGATGGGACAAACATCCAAACTATAGCATGCTGCCTCTCCAGGGTTCCACCTTTCCCCTACTGAAAGGTTTAGGTGAGGGTGAGGTGGATGCAGCACATATAGGCATTGAGGGAGGGACGGTCTGACTGGGAGGATTCCAGAACCAAGGGCTCATGCTGGGAAGGGAGGGTTTTCTGCTGAGGACTAATAAGGAGGCATCAGACCGGAAACACAAGGCTGGGAGTGGAGATTCGTGACTGTCCATATCTGACCTGGGTTTTGGGGGTGTGAGTGCTTGATTGCAATTCCCTCCAGAGCACTGCAGTGTCTTGCCTGTGCACCGGTCAGGTGTGGGGCAGGCAGTGCCCATGAGGCTTACTGAGCAAAGCCTTGTTATGAATGCCTGTGGGCTGGGCTAGAAGATCACAGGCTGGATATTTTTTTTTTGCAGGAGTGGCCTCTTCATACTTGCTGACTCAGGGACTGCTAAGATGTGCAAGGGAGTGGGTTGGTTTTGTGTCAACCTGATTACTATGGGCAGACACAAAGTCCTTCAAACACCCCCAGATGCAGCAGGGCCCCATCTACATGCGGAAAGGCAGAGGCCGTGCTCAGGCAAGGAGAGAGATATTAGATATTTCTGGTACCTCCACTTGCCAGGAGACTTTATACTCCTTTGGGCAGCTCCCTGATCCTTCTAACATTTTAGCTGTAACAATCAGAGGCTCAGCAATGGTGTCAGATGTGTCCATTAGTCCATGTGTCAGTGGATGGGGCAGGCAAACCCTTTGTAGCTGAGAAGAGGATATCCCACACTTCAGAGGTAGGAGGGATTGGACTGGTCTCCAGCGAGGCCTATGTCCCTTCCTGAGCTTACTGGGCTGAAGAGTTGGGCAGACACATGGGGAGCAAGTGGCAAAAACCAGAAATCCAGTAGTTTTCATGATGCTTGCCCTATCTGGAGACTTTTCCTTTTGGAGCTTTTCACCCTCAAGTTTAATTCTAGCCTTTGTCTTTGTTGCAATTAAAGACACGTTGCCGACCACCACATTACCTGCATCAACAGTAGGTACAGAATCTTCTCACCCCCACTAGGGCTCACTCTCTACTTCTGGACAAATGTTTTTTTCTGAAAATGAGAGGATGAGGGTCAGGGTGGGTCCCTGTCTTTTTCATATCCCTGTGCATTGAGTGGGAGGAAGTTGGAGTCTCTGGGGAGCCAGTCCTGCTTCTGGTGTTGGAGGGTAGAGGGGGCTGGTGACCTGTCTCCCTTGGGATCCTCTTCCAAGTATCAGGAAATAATAAAGAAAAAAAAAAAAGATCCTCATCCAGGTGCTGAGGACAAGCCCTGGAGGGCTCCCTACTCCTATTCGACCTCGTTCCTGGCCCTCCAGCCATGCACTGCAGACCTGCAAGGGTGGGTGACAGTTTCTGTCCCTGCAGCTGTCTGGCCAAAGCCTTGCCATCCTTGGCAATTTGCCAGAAGCCAGGGAGGACCATGGGGGTGCCACCTAACTCTTGAACATGGGGACAGCATGGTCCTGCCCTCTGGAGCTGTGGAGCTCCATCCTGTGTGTGCCCAGAGTAGGGAGTCGGTTGTCTATTCCTGTCACCTCCACTGGGGTCACAGGTGCTTCCCCAAAACTTGAGCCTTCATAAACCCAAGGAGAATAGTGTATCACCTCTCCTTCTACTGTGATGAAGCTGAACCTCTGGTTGCAGTCATCTTTAATCGTGACTGCCTGCCCAGGTGACTTTGGCCATTAGGAAGTGCCCTGAGTGTGGAATGTGCCTTAGATCCTTGACCTGCTGATAGGGATTGATGAAGGGTTCTTGTGTTCTCCTATAGGACCTGAATCCAGTTTGGCCCTGAGGCTGGTGAATGGAGGTGACAGGTGTCAGGGCCGAGTGGAGGTCCTATACCGAGGCTCTTGGGGCACCGTGTGTGATGACAGCTGGGACACCAATGATGCCAATGTGGTCTGCAGGCAGCTGGGCTGTGGCTGGGCCACGTCAGCCCCAGGAAATGCCCGGTTTGGTCAGGGCTCAGGACCCATTGTCCTGGATGATGTGCGCTGCTCAGGACATGAGTCCTACCTGTGGAGCTGCCCCAACAATGGCTGGCTCTCCCACAACTGTGGCCATCATGAAGATGCTGGTGTCATCTGCTCAGGTGGGCCTCCAGCAATTTTGGTTTCCTCTCTTGGGGTAGATTTTGCCCAGGAAGAGAGGTCTTATGTTCTAATCTCCTCACTCAGAGCTTTTTCAACCTTTCCTATGTTTCTGATATCTCCTTAGCTCTCTTCTAGGAAACTGCATGAGTCTTCACCACAGTGCCAGGTTTTGAGGAGGTCAGAGAGGACAATGGGCCAAAGTGAAATAAGGGTCATGCCTTTGTTCCCCTACCAAGGCAGCGCAAGCAGAGGGAGAAGAGGAAAGGGCTGGGTCTTTGCATTTTAGTGTGGCTGGAAAGGAATGGCTGGGGTCAGGTTATTCATGAAGAAAGAGGCAGATTTGGGTCTTGGCTTTGCAGGCTGCATAGGAGCGTGGTATCTGCTTGGCTTCTGCTGACAGCCTCAGGCTGCTTGTGCTCCTGGCAGAAGGAGATGGGGAGGTGGCCTGAGCAGAGGTCACGTGGCAAGGGAGGAAGCAAGAGAGGGCAAGAAGGAAGGCCCAGGCTCTTTTCAACCACCAGTTCTTGCTAGAAACTAAGAGAAGAACTCACCCCTGATCAGGGAGGGCACTAAGTTGTTCATGAATGGTTGGCTTCCATGACCCAGACATGGCACATCAGGCCTCACCTCTATACTTGGGGATCCAATCCCAACATGAGTCTTGTATGGGACAAACATCCAATCTATAGCACACTGGCTCTCCAGGGTTCCATCTTTCCCCCACTGAAAGGTTTAGGTGAGGGTGAGGTGGATGGAGCACATATAGGTGTTGGGGGACGGACGATCTCACCGGGAGGAGTCCAGAACCAAAGGCTTATGCTGGGAAGGGAGGGTCTTCCGCTGAGGCCCAGTAAGGAGGCATCAGACTGGAAACACAAGGCTGGGAGTGCAGATCTGTGTCTGTCCAAGTCTGGCCTGGGTTTTGGGGGTGTGAGTGCTTGACTGCAATTCCCTCCAGAGCACTGCAGCATCTTGCCTGTACACCAGTCAGGTGTAGGGCGGGCAGTGCCCATTAGGGCTGCTGAGCAAAGCCTTGTTATGAATGCCTGTGGGCTGGGCTAGAAGATCACAGGCTGGATTTTTGCTGGAGTGGCCTCTTCATACTTGCTGACTCAGGGACTGCTAAGACGTGTAAGGGAGAGGGTTGGTTTTGTGTCAACCTGATTACTGTGGGTAGACACAAACTTAATCACTTTGGAGCTGGCAGTAGTGGACAAGATCTGCCCAGATGCCTTTCAAGGAGCATCTTTGTGGGGACGTGCATGGCAATGCCCCTCCCTCTGTGATGGGGACATAGGGTGGACTGAAGGCGCTACCAGTTTAGTTCCTTGTACCTTTGTTCTGGTTTTGCCAGCTTCTGTATAGTGCATCTGATCTGACCTCCTCTTTCTCACAGCTGCCCAGTCCCGGTCGACGCCCAGGCCAGGTGAGTCCCCAGTGTCCTTCCTTGGGATGTCCCTTTTCTTTCTGCACAATTATCCTTTTTCCCATTCCACAGAGCCCTCCTTCTTACCTGTGTGGATACTGTGGGTCATACTATTTTCCCTGCTCTGTAACTGAGACCCTAGCATGGAGCTTCTTAACCAGACATGGTTAAGAAGGTATGATCTTTCTAAGAATTGAGAGTGATTGCCAAAGTCTCCTGGGAAGGCAATTTCAGCTAAAGCCTTAAACATGCCTGTCCATGGGCAAGAATGTCAGTGCAGGCCTGATACCTCCATTCCTCACTCCTTCAGACACCCCCAGATGCGGCAGGGCCCCATCTACCTCCAGACAGGCAGAGGCTGTGCTCAGGCAGGGAGAGCGATATTAGATATTTCCGTTGCCTCCACTTGCCAGGAGACTTTATACTCCCTTAGGCAGCTCCCTGATCCTTCTAACATTTTAGTTTCAAGCGTGAGAGGCTCAGCATTGGTGTCAGATGTGCCCATCAGTCCATGTGTCAGTGGATGGGGCAGGTAAACCCTTTGTAGCTGAGAAGAGGGTATTCCACACTTCAGAGGCAGGAGGGATCGGACTGGTCTCCAGTGAGGACTATGTCCCTGGCTGTGCTTCCTGAGCTACAGACTTGGGCAGACACATGGGGAGCAAGTGGCAGGAACTAGAAATGGAAGAATATTCATGATGCTTGCCTTGTCCAGAGACCTTTCCTTTTGGAGCTTTTCTCCCTCAACTTTAATTCTAGCCTTTGTCTTTGTTGCAATTTACAGACACGTTGTCGACCATCACGTTACCTCCATCGACAGTAGGTAAATAATCCTCTCACCCCTCCCTAGGGCTCACTCTCTACCTCTGGACAAATGTTTTCTCTGAAAATGATAGGATGAGGGTCAAGGTGGGCCCCTGTCTTTTTCACATCCCTGTGCGCTGAGTGGGAGGAAGTTGAGTCTCTGGGGAACCAGTCCCGGGTCGGGTGTTAGAGGGTGGAGGGTGTTGGTGACCTATCTCCTGTTGGACCGTGTTCCAAGTATCAGTAAAGATCCTCATTCAGGTGCTGGACAAACCCTGGAGAGCTCCCTACTCCTGGGACCTCATTCCTGGCCTTCTGGCCATGCATTGCAGACCTGCAAGGGAGGGTGAAAATTTCTGTCCCTGCAGTTGTCTGGCCAATGTGTTGCCATCCCTGGCAATTTGCCAGAAGCCAGAGAGGACCACGTGGGTGCCACCAAACTCTTCGACATGGGGATAGCATAGGCCTGCCCTCTGGAGCAGTGGAGCTCCATCCTGTGTGTGCTCAGAGTAGGGAGTGGGGTGTCCATTCCTGTCACCTCCACTGGGGTCACAGGCGCTTTCCCAAAATCTGAGCCTCCATAAACCCAGGCAGAATAGGGTATCACCTCTCCTTCCAGTATGATGAAGCTGAACCTCTGGTTGCAGTCGTATTCAATCGTGACTGCTTGTCCAGGCGACCTTGGCCATTAGGAAGTACCCTGAGTGTGGAACGTGCCTTAGATCCTTACCTCATGGTAGGGATGGATAAAGGGTTCTTGTGTTCCCCTGTAGGATCTGAATCCAGTTTGACCCTGAGGCTGGTGAATGGAAGTGACAGGTGTCAGGGCCGAGTAGAGGTCCTATACCGAGGCTCCTGGGGCACCGTGTGTGATGACAGCTGGGATACCAATGATGCCAATGTGGTCTGCAGGCAGCTGGGCTGTGGCTGGGCCACGTCGGCCCCAGGAAATGCCCGGTTTGGCCAGGGCTCAGGACCCATTGTTCTGGATGATGTGCGCTGCTCAGGACACGAGTCCTACCTGTGGAGCTGCCCCCACAATGGCTGGCTCTCCCACAACTGTGGCCATCATGAAGATGCTGGTGTCATCTGCTCAGGTGGGCCTCCAAGACCTTGGGCTCCCTCTCCTAGACTGGAGTTTGCTCAGGAAGAAAATCCTAATTACATTCTGATCTCCTCACTCAAAGATTCTTCTATGTTTCCTATATTTATGTAGTCTTGTTAGCTCTCTGCTAAGGATCTGTATGAATTTTACTACAGGGCTTGGTGTTCCTGTGGTCACTTAGGACAGGCCCCAAACTGAAACAACAACCCAGACTTTATCCCCTTCCTGAGGCAGTGCAAGAAAGAGGCCGAAGAGAAAACTGCTGGCTCCCCAGGGTTCCATTTCTCCTCAGCTGAGTAGCACTGGGTGAGGGTATCATGGACATAGGACAGACAGCAAGGTAGGGGAGGAATCCTCTCACTGAGAGGAACTCTGAGCTAAAGATGCTTGTCTGAAAGTGAGTTCTCAGCTGAGACCCAGTGAGGAGGTCTGGAAATAGAGGCTCAAGGGTTAGGGGTGCAAATGGGTGTCTGGTTCTATCAGGCCTGGGTTGTGTGAGGTTGGAGTCCTTGACCTCAGGTCCTCTCAGAACGCTGCAGAGCACTGCCTTGCCCTGGGTCTGGTGTGGGGAGGGCAGCCCCCATGAGACAGGCCAGGCATGGCCTTGTTATTGCCTGTGGTCGGGGCTTGAAGATCACACAAGGGATTTTGGCTGGAGTGGCTTCCTCAGCCTTGCTGACTCAGGAACACCTAAGATGTGCAAGGGAGTGGGTTGGTTTAGGTCAACCGGGTTACCCTGGGCAGACACAATTTGATCACCTCAGAGCTGGCAATAGTGGAAGGATCTGCCTCGACCCCTTACACGGTGCATCTCTGTGGGGATGTGCATGGCAATGTCCCTCCCTGTGTGATAGGAACTAGGATGGACTGAGTGTCAGACTCGCTCATTTCTTTCCCTCCTCGTTCCAGTTTTGCCGACTTCTGTGTAATGTTCCTGATCTGACCTTCTCTTCTCTTTCTCACAGTTTCCCAGTCCCGGCCGACACCCAGTCCAGGTAGGTCCCCAGTGTCCTTCCTCAAAATGTCCCTTCTCTTTCTGCCCAATCACCCCTTCCACACTCCACAGAGCTCTCCTGTTTCTCTGTGTGGATACTGTGGGGCATATTATTTCCACCCCCAACACCGGCTGTGTAACTGAGACCCCAGCACAGCGCTTTTTAAACACACACAGGATTGAGGAGGCCTCTGTCTTCTTTTCAACCCCTCTCAGCTTTCATGAAACAGTTTCATACTGTCCCAGTGGACAACCCTTACAGGTTCAGGAAGTGGCCCCATGTTTAATGAGCTTTGGTCCTTTTATATTCCGGACTCACATATAGTTTCTGAAAATTGAGGGTGTCACCCTCTGACCCGTTCAAGGCATCGTCAGGGCAGGCTCGATACCCCCATCCATCACTGCTGGAAACATTCCGAGATTATGATTCCGAGATTTCTATCCAGAAGAGGCAGAGTTTGTGCTCGGGCAGGGAGAGGGATAATAAAGGTTTGTGATGTCTCTGCTTAACCAGAAACCTGATTCCTGATTGTCCCCTGGGCAGCCCCTGGTTCCCCTAACATTTTACCTGGCAGTGTCCGAGCCTCAGCAATGGCGTCTGATGTCCTAGTCAGTCCATGCATCAGCAGATGTGGGATGGCATGGTGGGGGCATCCTCTAACAGATAGAAAGATACCCCAGGATTAG	-	exonic	DMBT1		nonframeshift deletion	DMBT1:NM_001320644:exon12:c.1034_2530del:p.R512_Y1010del	DMBT1:NM_001377530:exon12:c.1034_2530del:p.R512_Y1010del	DMBT1:NM_007329:exon12:c.1034_2530del:p.R512_Y1010del	DMBT1:NM_017579:exon12:c.1034_2500del:p.D464_S952del	10q26.13
chr10	122602825	122606883	TAAGATGTGCAAGGGAGTGGGTTGGTTTAGGTCAACTGGGTTACCCTGCGCAGACACAATTTGATCTCCTCAGAGCTGGCAATAGTGGACAGGATCTGCCTCAACCCCTTACACGGTGCATCTCTGTGGGGATGTGCATGGCAATGTCCCTCCCTGTGTGATAGGAACTAGGATGGACTGAGTGTCAGACTCGCCCATTTCTTTCCCTCCTCATTCCAGTTTTGTCGACTTCTGTGTAACATTCCTGATCTGACCTTCTCTTCTCTTTCTCACAGCTTCCCAGTCCCAGCCGACACCCAGCCCAGGTAAGTTCCCAGTGTCCTTCCTCAAAATGTCCCTTCTCTTTCTGCCCAATCACCCCTTCCCCACTCCACAGAGCTCTCCTGTTTCTCTGTGTGGATACTGTGGGGCATATTATTTCTACCGCCACCACCGGCTGTATTTCACATGGGTCCTTTTCTATTTTCCCTAAGTGTCAGCCGGTCTGAGAAATAAAGGGAAGGCATACAAAAGAGCAAAATTTTAAAGCTGGGTGTTGGGGGGAGACATCACATGTCAGCAGGTTCCGTGATCCCTCCTGAGTAGCAAAACCAGCAAGTTTTTATTGGTGATTTTCAAAAGGGGAGGGAGTGCACAAATAGGGTGTGGGTCACAGAGATCACATCCTTCACAAGGTAATAAAATATCACAAGGTAAATGGAGGCAGGGCAAGATCACAGGACTGGGGTGAAATTAAAATTGCTAATGAAGTTTCGGGCACGCATTGTCATTGAAAACATTTTATCAGGAGACAGGGTTTGAGAGCAGACAACTGGTCTGACCAAAATTTATTAGGAGGCAATTTCCTCATCCTAATAAGCCTGGAAGCGCTACGGGGGACCGGGGCTTATTTCATCCCTTATCTGTAAGCGTAAAAGACAGACGTTCCCAAAGCGGCCATTTCAGAGGCCTCCCCTTAGGAACACATTCTCTTTCTCAGGGATGTTCCTTGCTGAGAAAAGGAATTCAGCGATATTTCTCCTATTTGCTTTTGAAGGAAGAGAAATGTGGCTCTGTTCTGCCTGGCCCACAGGCAGCCAGCCTTTAAGGTTATCTCCCTTGTTCCCTGAACAACGCTGTTATCCTGTTCTTTTTTCACAGTGCCCAGATTTCATATTGTTTAAACAATTTCTGCAGTTAACGCAATCATCACAGGGTCCTGAGGTGACATTCATCCTCAGTTTATGAAGAAGATGGGATTAAGAGATTAAAGTAAAGACAGGCATAGGAAATCACAAGAGTATTGATTGGGGAAGTGATAAGTGTCCATGAAATCTTCACAATTTATGTTCAGAGATTGCAGTAAAGACAGGCGTAAGAAATTATAAAAATATTAATTTGGGGAACTAATAAATGTCCATGAAATCTTCAAATTTATGTTCTTGTGCCATGGCCTCAGCCGGTCCCTCTGTTTGGGGTCCCTGACTTCCCGCAACACAGCACAGTGCTTTGAAAACACACATAGGATTCAGGAGGCCTCTGTCTTCTTTTCAACCCCTCTCAGCTTTCATGAAACAGTTTCATACTGTCCCAGTGGACAGCCCTTACAGGTTCAGGAAGTGGCCCCATGTTTAATGAGTTTTGGTCCTTTTATATTCAGGACTCACATATAGTTTCGAAAATTGAGGGTGTCACCCTCTGACCTGTTCAAGGCATTGTCAGGGCAGGCTCGATACCCCCATCCATCACTGCTGGAAAAATTCTGAGATTATGATGGACCACATTTGTATCCAGAAGAGGCAGGGTTTGTGCTTGGGCAGGGAAAGGGATAATAAAGGTTTGTAGTGTCTCTGCTTAGCCAGAAACCTGATTCCTGATTGTCCCCTGGGCAGCCCCTGGTTCCCCTAACATTTTATCTGCCAGTGTCTGAGCCTCAGCAATGGCATCTGATGTCCTAGTCAGTCCATGCATCAGCAGATGTGGGATTGCATGGTGGGGGGCATCCTCTAACAGATAGAAAGATACCCCAGGATTAGAGAAATGGAGGGCTCAGTCTGGTCTCCAGCAGGACCTTTGTTCATGGATGAGTTCACAGCAGAGGAGACCTGGGAAGACACATGGGAAGCAAGTGGCAGGAACAGGAAGTGGAATTGTTGCCAGGTGGATTCCCCCTCCCAGAGAACCTTTTGTTCTGCACCTTTTCCCTTCAAGTCTAATTCTGTCTTTTCCTTTGTTGCAATTTACAGACACTTGGCCAACCTCACATGCATCAACAGCAGGTAAATAATCCTCTCACCCCTCCCTAGGGCTCACTGTCTCTGGACATATTTTGTGTTTGAAACTGATAGGATGAGGCTCAAGGTGGGCCCCTCTTTTTTCACTCCCCTGTGGGTTGCGTGGGAGGAAGGTGGAATCTCTGAGGAGCCAGTGCTGGGTCTGATGTTTGAGGATGGAGGGTGCTGGTGACTGTCTCCCATGGAATCCTGTTCCAAGTGGTCAGGAAAGATCCTCATCCAGGTGCTCAGGATGAGCACTGGAGGGCTCCTTAATCCTACTGGGACCTCGTTCCTGGCCCTCAGGCCATGGGATCCAGATCTCTGAAGAGCAGGTGAAAGTGCCAGTCTCTGCACTTGTGTGGCCAAGGTCTTGCCATCACTGGCAAATTGCCAGAAGGCAGAGAGGACCATGCAGGTGCCAATGAGCTCCTGAATTCGGAGGGGGTCTGGGCTTGTCATTTGTAGCTGTGTATCTCCATCCTTTGTGTACCCAGAGTGGGGAATGGGGTGTCCATTCCTGTCCCCTCCTCTGGGGTCATACATGCTTACCCATAGCTTGAGCTTTTATAGACTTGAGTAGAATAGGGCATCACTTTTTCCACTATGACAAAGTTTAACCTCTGGGTGCAGCTATCTTCCATCATGACTGCATGCCCTGGTGACTTCTGCATTCGTATTGAAACTTGACTACTTTGCCCACTGCCCTGATTGTTGTCCATGCCTTATCCTTGACCTCATATTTGAGATGGATGAAGCGTTCTTGTGTTCCCCTGTAGGATCTGAATCCAGTTTGGCCCTGAGGCTGGTGAATGGAGGTGACAGGTGTCAGGGCCGAGTGGAGGTCCTATACCGAGGCTCCTGGGGCACCGTGTGTGATGACTACTGGGACACCAATGATGCCAATGTGGTTTGCAGGCAGCTGGGCTGTGGCTGGGCCACGTCAGCCCCAGGAAATGCCCGGTTTGGCCAGGGTTCAGGACCCATTGTCCTGGATGATGTGCGCTGCTCAGGACATGAGTCCTATCTGTGGAGCTGCCCCCACAATGGCTGGCTCTCCCACAACTGTGGCCATCATGAAGACGCTGGTGTCATCTGCTCAGGTGGGCCTCCAAGACCTTCGGCTCCCTCTCCTAGGTTGGAGTTTGCTCAGGAAGAAAATCCTAATTACATTATGATCTCCTCTGAACTCACAGATTCTTCTATGTTTCTTGTATTTATGCAGCCTTGTTAGCTCCCTGCTAAGAATCTGTATGAATTTTGCTACAGCGGTTGGTGTTCATGTGGTCACTTAGGACAGGGGACCAAAGTCAAACAACAACCCAGACTTTATCCCCTTCCTGAGGCAGTGCAAGGAAGAGGCAGAAGAGAAAACTGCTGGCTCCCCAGGGCTCCATTTCTTCCCTGCTGAGTAGCAGTGGTTGAGGGTATCATGGACATAGGACAGACAGCGGGGCAGAGGAGGGATCCTCTCACTGTGAGGAACTCTGAACCAAAGATGCTTGTCTGGAAGTGGGTTCTCAGCTGAGACCCAGTGAGGAGGTCTGGAAACAGAGGCTCAAGGGTTAGGAGTGCAAAATGGGTGTCTGGTTCTATCAGGCCTGGGTTGTGTGAGGTTGGAGTCCTTGACCTCAGGTCCTCTCAGAACGCTGCAGAGCACTGCCTTGCCCTGGGTCTGGTGTGGGGAGGGCAGCCCCCATGAGACTGGCCAGGCTTGGCCTCATTATTGCCTGTGGTCGGGGCTTGAAGATCACACAAGGGATTTTGGCTGGAGTGGCTTCCTCAGCCTTGCTGACTCAGGAACACC	-	exonic	DMBT1		nonframeshift deletion	DMBT1:NM_001377530:exon30:c.3668_4054del:p.H1497_S1625del	10q26.13
chr10	122602825	122610942	TAAGATGTGCAAGGGAGTGGGTTGGTTTAGGTCAACTGGGTTACCCTGCGCAGACACAATTTGATCTCCTCAGAGCTGGCAATAGTGGACAGGATCTGCCTCAACCCCTTACACGGTGCATCTCTGTGGGGATGTGCATGGCAATGTCCCTCCCTGTGTGATAGGAACTAGGATGGACTGAGTGTCAGACTCGCCCATTTCTTTCCCTCCTCATTCCAGTTTTGTCGACTTCTGTGTAACATTCCTGATCTGACCTTCTCTTCTCTTTCTCACAGCTTCCCAGTCCCAGCCGACACCCAGCCCAGGTAAGTTCCCAGTGTCCTTCCTCAAAATGTCCCTTCTCTTTCTGCCCAATCACCCCTTCCCCACTCCACAGAGCTCTCCTGTTTCTCTGTGTGGATACTGTGGGGCATATTATTTCTACCGCCACCACCGGCTGTATTTCACATGGGTCCTTTTCTATTTTCCCTAAGTGTCAGCCGGTCTGAGAAATAAAGGGAAGGCATACAAAAGAGCAAAATTTTAAAGCTGGGTGTTGGGGGGAGACATCACATGTCAGCAGGTTCCGTGATCCCTCCTGAGTAGCAAAACCAGCAAGTTTTTATTGGTGATTTTCAAAAGGGGAGGGAGTGCACAAATAGGGTGTGGGTCACAGAGATCACATCCTTCACAAGGTAATAAAATATCACAAGGTAAATGGAGGCAGGGCAAGATCACAGGACTGGGGTGAAATTAAAATTGCTAATGAAGTTTCGGGCACGCATTGTCATTGAAAACATTTTATCAGGAGACAGGGTTTGAGAGCAGACAACTGGTCTGACCAAAATTTATTAGGAGGCAATTTCCTCATCCTAATAAGCCTGGAAGCGCTACGGGGGACCGGGGCTTATTTCATCCCTTATCTGTAAGCGTAAAAGACAGACGTTCCCAAAGCGGCCATTTCAGAGGCCTCCCCTTAGGAACACATTCTCTTTCTCAGGGATGTTCCTTGCTGAGAAAAGGAATTCAGCGATATTTCTCCTATTTGCTTTTGAAGGAAGAGAAATGTGGCTCTGTTCTGCCTGGCCCACAGGCAGCCAGCCTTTAAGGTTATCTCCCTTGTTCCCTGAACAACGCTGTTATCCTGTTCTTTTTTCACAGTGCCCAGATTTCATATTGTTTAAACAATTTCTGCAGTTAACGCAATCATCACAGGGTCCTGAGGTGACATTCATCCTCAGTTTATGAAGAAGATGGGATTAAGAGATTAAAGTAAAGACAGGCATAGGAAATCACAAGAGTATTGATTGGGGAAGTGATAAGTGTCCATGAAATCTTCACAATTTATGTTCAGAGATTGCAGTAAAGACAGGCGTAAGAAATTATAAAAATATTAATTTGGGGAACTAATAAATGTCCATGAAATCTTCAAATTTATGTTCTTGTGCCATGGCCTCAGCCGGTCCCTCTGTTTGGGGTCCCTGACTTCCCGCAACACAGCACAGTGCTTTGAAAACACACATAGGATTCAGGAGGCCTCTGTCTTCTTTTCAACCCCTCTCAGCTTTCATGAAACAGTTTCATACTGTCCCAGTGGACAGCCCTTACAGGTTCAGGAAGTGGCCCCATGTTTAATGAGTTTTGGTCCTTTTATATTCAGGACTCACATATAGTTTCGAAAATTGAGGGTGTCACCCTCTGACCTGTTCAAGGCATTGTCAGGGCAGGCTCGATACCCCCATCCATCACTGCTGGAAAAATTCTGAGATTATGATGGACCACATTTGTATCCAGAAGAGGCAGGGTTTGTGCTTGGGCAGGGAAAGGGATAATAAAGGTTTGTAGTGTCTCTGCTTAGCCAGAAACCTGATTCCTGATTGTCCCCTGGGCAGCCCCTGGTTCCCCTAACATTTTATCTGCCAGTGTCTGAGCCTCAGCAATGGCATCTGATGTCCTAGTCAGTCCATGCATCAGCAGATGTGGGATTGCATGGTGGGGGGCATCCTCTAACAGATAGAAAGATACCCCAGGATTAGAGAAATGGAGGGCTCAGTCTGGTCTCCAGCAGGACCTTTGTTCATGGATGAGTTCACAGCAGAGGAGACCTGGGAAGACACATGGGAAGCAAGTGGCAGGAACAGGAAGTGGAATTGTTGCCAGGTGGATTCCCCCTCCCAGAGAACCTTTTGTTCTGCACCTTTTCCCTTCAAGTCTAATTCTGTCTTTTCCTTTGTTGCAATTTACAGACACTTGGCCAACCTCACATGCATCAACAGCAGGTAAATAATCCTCTCACCCCTCCCTAGGGCTCACTGTCTCTGGACATATTTTGTGTTTGAAACTGATAGGATGAGGCTCAAGGTGGGCCCCTCTTTTTTCACTCCCCTGTGGGTTGCGTGGGAGGAAGGTGGAATCTCTGAGGAGCCAGTGCTGGGTCTGATGTTTGAGGATGGAGGGTGCTGGTGACTGTCTCCCATGGAATCCTGTTCCAAGTGGTCAGGAAAGATCCTCATCCAGGTGCTCAGGATGAGCACTGGAGGGCTCCTTAATCCTACTGGGACCTCGTTCCTGGCCCTCAGGCCATGGGATCCAGATCTCTGAAGAGCAGGTGAAAGTGCCAGTCTCTGCACTTGTGTGGCCAAGGTCTTGCCATCACTGGCAAATTGCCAGAAGGCAGAGAGGACCATGCAGGTGCCAATGAGCTCCTGAATTCGGAGGGGGTCTGGGCTTGTCATTTGTAGCTGTGTATCTCCATCCTTTGTGTACCCAGAGTGGGGAATGGGGTGTCCATTCCTGTCCCCTCCTCTGGGGTCATACATGCTTACCCATAGCTTGAGCTTTTATAGACTTGAGTAGAATAGGGCATCACTTTTTCCACTATGACAAAGTTTAACCTCTGGGTGCAGCTATCTTCCATCATGACTGCATGCCCTGGTGACTTCTGCATTCGTATTGAAACTTGACTACTTTGCCCACTGCCCTGATTGTTGTCCATGCCTTATCCTTGACCTCATATTTGAGATGGATGAAGCGTTCTTGTGTTCCCCTGTAGGATCTGAATCCAGTTTGGCCCTGAGGCTGGTGAATGGAGGTGACAGGTGTCAGGGCCGAGTGGAGGTCCTATACCGAGGCTCCTGGGGCACCGTGTGTGATGACTACTGGGACACCAATGATGCCAATGTGGTTTGCAGGCAGCTGGGCTGTGGCTGGGCCACGTCAGCCCCAGGAAATGCCCGGTTTGGCCAGGGTTCAGGACCCATTGTCCTGGATGATGTGCGCTGCTCAGGACATGAGTCCTATCTGTGGAGCTGCCCCCACAATGGCTGGCTCTCCCACAACTGTGGCCATCATGAAGACGCTGGTGTCATCTGCTCAGGTGGGCCTCCAAGACCTTCGGCTCCCTCTCCTAGGTTGGAGTTTGCTCAGGAAGAAAATCCTAATTACATTATGATCTCCTCTGAACTCACAGATTCTTCTATGTTTCTTGTATTTATGCAGCCTTGTTAGCTCCCTGCTAAGAATCTGTATGAATTTTGCTACAGCGGTTGGTGTTCATGTGGTCACTTAGGACAGGGGACCAAAGTCAAACAACAACCCAGACTTTATCCCCTTCCTGAGGCAGTGCAAGGAAGAGGCAGAAGAGAAAACTGCTGGCTCCCCAGGGCTCCATTTCTTCCCTGCTGAGTAGCAGTGGTTGAGGGTATCATGGACATAGGACAGACAGCGGGGCAGAGGAGGGATCCTCTCACTGTGAGGAACTCTGAACCAAAGATGCTTGTCTGGAAGTGGGTTCTCAGCTGAGACCCAGTGAGGAGGTCTGGAAACAGAGGCTCAAGGGTTAGGAGTGCAAAATGGGTGTCTGGTTCTATCAGGCCTGGGTTGTGTGAGGTTGGAGTCCTTGACCTCAGGTCCTCTCAGAACGCTGCAGAGCACTGCCTTGCCCTGGGTCTGGTGTGGGGAGGGCAGCCCCCATGAGACTGGCCAGGCTTGGCCTCATTATTGCCTGTGGTCGGGGCTTGAAGATCACACAAGGGATTTTGGCTGGAGTGGCTTCCTCAGCCTTGCTGACTCAGGAACACCTAAGATGTGCAAGGGAGTGGGTTGGTTTAGGTCAACTGGGTTACCCTGCGCAGACACAATTTGATCTCCTCAGAGCTGGCAATAGTGGACAGGATCTGCCTCAACCCCTTACACGGTGCATCTCTGTGGGGATGTGCATGGCAATGTCCCTCCCTGTGTGATAGGAACTAGGATGGACTGAGTGTCAGACTCGCCCATTTCTTTCCCTCCTCATTCCAGTTTTGTCGACTTCTGTGTAACATTCCTGATCTGACCTTCTCTTCTCTTTCTCACAGCTTCCCAGTCCCAGCCGACACCCAGCCCAGGTAAGTTCCCAGTGTCCTTCCTCAAAATGTCCCTTCTCTTTCTGCCCAATCACCCCTTCCCCACTCCACAGAGCTCTCCTGTTTCTCTGTGTGGATACTGTGGGGCATATTATTTCTACCGCCACCACCGGCTGTATTTCACATGGGTCCTTTTCTATTTTCCCTAAGTGTCAGCCGGTCTGAGAAATAAAGGGAAGGCATACAAAAGAGCAAAATTTTAAAGCTGGGTGTTGGGGGGAGACATCACATGTCAGCAGGTTCCGTGATCCCTCCTGAGTAGCAAAACCAGCAAGTTTTTATTGGTGATTTTCAAAAGGGGAGGGAGTGCACAAATAGGGTGTGGGTCACAGAGATCACATCCTTCACAAGGTAATAAAATATCACAAGGTAAATGGAGGCAGGGCAAGATCACAGGACTGGGGTGAAATTAAAATTGCTAATGAAGTTTCGGGCACGCATTGTCATTGAAAACATTTTATCAGGAGACAGGGTTTGAGAGCAGACAACTGGTCTGACCAAAATTTATTAGGAGGCAATTTCCTCATCCTAATAAGCCTGGAAGCGCTACGGGGGACCGGGGCTTATTTCATCCCTTATCTGTAAGCGTAAAAGACAGACGTTCCCAAAGCGGCCATTTCAGAGGCCTCCCCTTAGGAACACATTCTCTTTCTCAGGGATGTTCCTTGCTGAGAAAAGGAATTCAGCGATATTTCTCCTATTTGCTTTTGAAGGAAGAGAAATGTGGCTCTGTTCTGCCTGGCCCACAGGCAGCCAGCCTTTAAGGTTATCTCCCTTGTTCCCTGAACAACGCTGTTATCCTGTTCTTTTTTCACAGTGCCCAGATTTCATATTGTTTAAACAATTTCTGCAGTTAACGCAATCATCACAGGGTCCTGAGGTGACATTCATCCTCAGTTTATGAAGAAGATGGGATTAAGAGATTAAAGTAAAGACAGGCATAGGAAATCACAAGAGTATTGATTGGGGAAGTGATAAGTGTCCATGAAATCTTCACAATTTATGTTCAGAGATTGCAGTAAAGACAGGCGTAAGAAATTATAAAAATATTAATTTGGGGAACTAATAAATGTCCATGAAATCTTCAAATTTATGTTCTTGTGCCATGGCCTCAGCCGGTCCCTCTGTTTGGGGTCCCTGACTTCCCGCAACACAGCACAGTGCTTTGAAAACACACATAGGATTCAGGAGGCCTCTGTCTTCTTTTCAACCCCTCTCAGCTTTCATGAAACAGTTTCATACTGTCCCAGTGGACAGCCCTTACAGGTTCAGGAAGTGGCCCCATGTTTAATGAGTTTTGGTCCTTTTATATTCAGGACTCACATATAGTTTCGAAAATTGAGGGTGTCACCCTCTGACCTGTTCAAGGCATTGTCAGGGCAGGCTCGATACCCCCATCCATCACTGCTGGAAAAATTCTGAGATTATGATGGACCACATTTGTATCCAGAAGAGGCAGGGTTTGTGCTTGGGCAGGGAAAGGGATAATAAAGGTTTGTAGTGTCTCTGCTTAGCCAGAAACCTGATTCCTGATTGTCCCCTGGGCAGCCCCTGGTTCCCCTAACATTTTATCTGCCAGTGTCTGAGCCTCAGCAATGGCATCTGATGTCCTAGTCAGTCCATGCATCAGCAGATGTGGGATTGCATGGTGGGGGGCATCCTCTAACAGATAGAAAGATACCCCAGGATTAGAGAAATGGAGGGCTCAGTCTGGTCTCCAGCAGGACCTTTGTTCATGGATGAGTTCACAGCAGAGGAGACCTGGGAAGACACATGGGAAGCAAGTGGCAGGAACAGGAAGTGGAATTGTTGCCAGGTGGATTCCCCCTCCCAGAGAACCTTTTGTTCTGCACCTTTTCCCTTCAAGTCTAATTCTGTCTTTTCCTTTGTTGCAATTTACAGACACTTGGCCAACCTCACATGCATCAACAGCAGGTAAATAATCCTCTCACCCCTCCCTAGGGCTCACTGTCTCTGGACATATTTTGTGTTTGAAACTGATAGGATGAGGCTCAAGGTGGGCCCCTCTTTTTTCACTCCCCTGTGGGTTGCGTGGGAGGAAGGTGGAATCTCTGAGGAGCCAGTGCTGGGTCTGATGTTTGAGGATGGAGGGTGCTGGTGACTGTCTCCCATGGAATCCTGTTCCAAGTGGTCAGGAAAGATCCTCATCCAGGTGCTCAGGATGAGCACTGGAGGGCTCCTTAATCCTACTGGGACCTCGTTCCTGGCCCTCAGGCCATGGGATCCAGATCTCTGAAGAGCAGGTGAAAGTGCCAGTCTCTGCACTTGTGTGGCCAAGGTCTTGCCATCACTGGCAAATTGCCAGAAGGCAGAGAGGACCATGCAGGTGCCAATGAGCTCCTGAATTCGGAGGGGGTCTGGGCTTGTCATTTGTAGCTGTGTATCTCCATCCTTTGTGTACCCAGAGTGGGGAATGGGGTGTCCATTCCTGTCCCCTCCTCTGGGGTCATACATGCTTACCCATAGCTTGAGCTTTTATAGACTTGAGTAGAATAGGGCATCACTTTTTCCACTATGACAAAGTTTAACCTCTGGGTGCAGCTATCTTCCATCATGACTGCATGCCCTGGTGACTTCTGCATTCGTATTGAAACTTGACTACTTTGCCCACTGCCCTGATTGTTGTCCATGCCTTATCCTTGACCTCATATTTGAGATGGATGAAGCGTTCTTGTGTTCCCCTGTAGGATCTGAATCCAGTTTGGCCCTGAGGCTGGTGAATGGAGGTGACAGGTGTCAGGGCCGAGTGGAGGTCCTATACCGAGGCTCCTGGGGCACCGTGTGTGATGACTACTGGGACACCAATGATGCCAATGTGGTTTGCAGGCAGCTGGGCTGTGGCTGGGCCACGTCAGCCCCAGGAAATGCCCGGTTTGGCCAGGGTTCAGGACCCATTGTCCTGGATGATGTGCGCTGCTCAGGACATGAGTCCTATCTGTGGAGCTGCCCCCACAATGGCTGGCTCTCCCACAACTGTGGCCATCATGAAGACGCTGGTGTCATCTGCTCAGGTGGGCCTCCAAGACCTTCGGCTCCCTCTCCTAGGTTGGAGTTTGCTCAGGAAGAAAATCCTAATTACATTATGATCTCCTCTGAACTCACAGATTCTTCTATGTTTCTTGTATTTATGCAGCCTTGTTAGCTCCCTGCTAAGAATCTGTATGAATTTTGCTACAGCGGTTGGTGTTCATGTGGTCACTTAGGACAGGGGACCAAAGTCAAACAACAACCCAGACTTTATCCCCTTCCTGAGGCAGTGCAAGGAAGAGGCAGAAGAGAAAACTGCTGGCTCCCCAGGGCTCCATTTCTTCCCTGCTGAGTAGCAGTGGTTGAGGGTATCATGGACATAGGACAGACAGCGGGGCAGAGGAGGGATCCTCTCACTGTGAGGAACTCTGAACCAAAGATGCTTGTCTGGAAGTGGGTTCTCAGCTGAGACCCAGTGAGGAGGTCTGGAAACAGAGGCTCAAGGGTTAGGAGTGCAAAATGGGTGTCTGGTTCTATCAGGCCTGGGTTGTGTGAGGTTGGAGTCCTTGACCTCAGGTCCTCTCAGAACGCTGCAGAGCACTGCCTTGCCCTGGGTCTGGTGTGGGGAGGGCAGCCCCCATGAGACTGGCCAGGCTTGGCCTCATTATTGCCTGTGGTCGGGGCTTGAAGATCACACAAGGGATTTTGGCTGGAGTGGCTTCCTCAGCCTTGCTGACTCAGGAACACC	-	exonic	DMBT1		nonframeshift deletion	DMBT1:NM_017579:exon29:c.3638_4024del:p.H1358_S1486del	DMBT1:NM_001320644:exon30:c.3668_4054del:p.H1368_S1496del	DMBT1:NM_001377530:exon30:c.3668_4441del:p.H1368_S1625del	DMBT1:NM_007329:exon30:c.3668_4054del:p.H1368_S1496del	10q26.13
chr10	132140570	132140647	CTTGGAGGAGGTAACGAGGGTCTCCTGCCGGGTCCTGGGCTTGGAGGAGGTAACGAGGGTCTCCTGCCGGGTCCTGGG	-	exonic	JAKMIP3		frameshift deletion	JAKMIP3:NM_001323089:exon9:c.1248_1257del:p.D416Efs*10	JAKMIP3:NM_001105521:exon10:c.1464_1473del:p.D488Efs*10	JAKMIP3:NM_001323086:exon10:c.1464_1473del:p.D488Efs*10	JAKMIP3:NM_001323087:exon10:c.1464_1473del:p.D488Efs*10	JAKMIP3:NM_001323088:exon10:c.1458_1467del:p.D486Efs*10	JAKMIP3:NM_001323090:exon10:c.1464_1473del:p.D488Efs*10	10q26.3
chr11	640090	640090	-	CCGCGCCCGGCCTCCCCCCGGACCCCTGCGGCCCCGACTGTGCGCCCCCCGCGCCCGGCCTCCCCCAGGACCCCTGCGGCCCCGACTGTGCGCCCCCCGCGCCCGGCCTTCCCCGGGGTCCCTGCGGCCCCGACTGTGCGCCCC	exonic	DRD4		nonframeshift insertion	DRD4:NM_000797:exon3:c.841_842insCCGCGCCCGGCCTCCCCCCGGACCCCTGCGGCCCCGACTGTGCGCCCCCCGCGCCCGGCCTCCCCCAGGACCCCTGCGGCCCCGACTGTGCGCCCCCCGCGCCCGGCCTTCCCCGGGGTCCCTGCGGCCCCGACTGTGCGCCCC:p.P283_S284insGLPPDPCGPDCAPPAPGLPQDPCGPDCAPPAPGLPRGPCGPDCAPPAP	11p15.5
chr11	720108	720170	TGGACGACGCCATCCGGAAGCTGGTGCAGCTGAGCTCCAAGGAGAAGATCTGGACCCAGGAGA	-	exonic	EPS8L2		nonframeshift deletion	EPS8L2:NM_022772:exon5:c.212_274del:p.D72_M92del	11p15.5
chr11	1017981	1017981	-	GTGATGGGGTTGGATAGGTAGTGGTGGTCTGGAAGGATGTTGCAGTCATAGGACCTGTGGAAGAGAAGGGACTGCTCCCTGTAGGTGAGGAGTGTGTGGTGAAGGGTGTGGTTAGCCTGCTGCTGGTGGCTGAGGTGGTGTGGGCCACAGGGGTGCCGGTTCCTGGACTGGTGGGATTGGGGGTGATGGCGGTAGAAGTTGGGGTGACTTCAGGAAGGTGTGTGGAGGAAGTTTGTGAATGTAGGGATGTAGAGGTTTTGGCTGTGTTGAATGAGCTCAGGGCTTGGCTCGTCCCGCTGGTGGTCGGCGTCATTGTTGGCGCTGTGTGGGTGGACCCTGTGGCCTTGAGCGTTGTTGGTGGAGGAACGGTGCCTGTTGGCGTTGAGTGGATGGAGGCAGAAGTGGCCATCTGTGTGTGGGTAGTGATGATGACTGTGTGAGTACTTGGAGTCACCAAGGAGGTGGAGAAAGGTGGAATGTGAGTGGGAAGTGTGGTCTGAGGGTGTGATGGGGTTGGATAGGTAGTGGTGGTCTGAAAGGATGTTGCAGTCATAGGACCTGTGGAAGAGATGGGACTGCTCCCTGTAGGTGGGGAATGTGTGGTGAAGGGTATGGGTAGCCTGCTGCTGGTGGCCGAGGTGGTGTGGGCCACAGGGGTTCTGGTGCCTGTACTGGTGTGGTTGGGGGTGATGGTGGTGGTAGAAGTTGGGGTGACTTCAGGATGATGTGTTGAGGAAATGTGTGAATGTAGGGATGTAGAAGTTTTGGCCGTGCTAAATGAGCTTGGGGATTGGCTGGTCCCACTGGTGGTTGCCGTCATTGGTGGGGCTGTGTGGGTGGACCCTGTGGCCTTGATCGTGGTCGGTGGAGGAATAGTGCCTGTTGGCATTGAGTGGATGGAGGCAGAAGTGGCCATCTGTGCGTGGGTAGGGGTGATGACTATGTGAGTACTTGGAGTCACCAAGGAGGTGGAGAAAGATGGAACGTGAGTGGGAAGTGTGGTGTGAGGGTGTGATGGGGTTGGATCGGTAGTGGTGGTCTGGAAGGATGTTGCAGTGACAGGACCTGTGGAAGAGATGGGAGTGGTCCCTGTAGGTGGGGAGTGTGTGGTGAAGGGTGTGGGTAGCCTGCTGCTGGTGGCCGACGTGGTGTGGGCCACAGGGGTTCTGGTGCCTGTACTGGTGTGGTTGGGGGTGATGCTGGTGGTAGAAGTTGAGGTGACTTCAGGATGGTGTGTGGAGGAAGTGTGTGAATGTAGGGATGTAGAGGTTTTGGCCGTGCTAAATGAGCTTCGGGATTGGCTGGTCCCACTGGTGGTCACTGTCATTGGTGGGGTTCCTGTACTGGTGGGGTTGGGGGTGATGTTGGTGGTAGAAGTTGAGGTGGCTTCAGCATGGTGTGTGGAGGAAGTGTGTGAATGTAGGGATGTAGAGGTTTTGGCTGTGTTTAATGAGCTCAGGGCTTGGCTGGTCCCGCTGGTGGTCCGTGTCATTGTTGGCGCTGTGTGGGTGGACCCTGTGGCCTTGAGCGTTGTCGGTGGAGGAATCGTGCCTGTTGGCATTGAGTGGATGGAGGCAGAAGTGGCCATCTGTGCATGGGTAGGGGTGATGACTGTGTGAGTACTTGGAGTCACCAAAGAGGTGGAGAAAGGTGGAACGTGAGTGGGAAGTGTGGTCTGAGGGTGTGATGGGGTTGGATAGGTAGTGGTGGTCTGGAAGGATGTTGCAGTCATAGGACCTGTGGAAGAGATGGGACTGCTCCCTGTAGGTGGGGAATGTGTGGTGAAGGGTATGGGTAGCCTGCTGCTGGTGGCCGAGGTGGTGTGGGCCACAGGGGTTCTGGTGCCTGTACTGGTGTGGTTGGGGGTGATGGTGGTGGTAGAAGTTGGGGTGACTTCAGGATAGTGTGTGGAGGAAGTGTGTGAATGTAAGGATGTAGAGGTTTTGCCTGTGCTAAATGAGCTTGCGGATGGGCTGGTCCCACTGGTGGTCACTGTGATTGGTGGGGCTGTGTGGGTGGACCCTGTGACCTTGAGCGTTGTTAGTGGAGGAATGGTGCCTGTTGGCGTTGAGTGGATGGAGGCAGAAGTGGACATCTGTGCATGGGTAGGGGTGATGACCTTGTGAGTACTTGGAGTCACCAAGGAGGTGGAGAAAGGTGGAATGTGAGTGGGAAGTGTGGTCTGAGGGTGTGATGGGGTTGGATAGGTAGTGGTGGTCTGAAAGGATGGTGCAGTCATAGGACCTGTGGAAGAGATGGGACTGCTCCCTGTAGGTGGGGAATGTGTGGTGAAGGGTGTGGGTAGTCTGCTGCTGGTGGCCGAGGTGGTGTGGGCCACAGGGGTTCTGGTGCCTGTACTGGTGTGTTTGGGGGTGATGTTGGTGGTAGAAGTTGGGGTGACTTCAGGATGGTGTGTGGAGGAAGTGTGGTAAGGTAGGGATGTAGAAGTTTTGGCCGTGCTAAATGAGCTTAGGGATTGGCTGGTCCCACTGGTGGTCGGTGTCATTGGTGGGGCTGTGTGGGTGGACCCTGTGGCCTTGATCGTGGTCGGTGGAGGAATGGTGCCTGTTTGCATTGAGTGGATGGAGGCAGAAGTGGCCATCTGTGCGTGGGTAGGGGTGATGACTATGTGAGTACTTGGAGTCACCAAGGAGGTGGAGAAAGATGGAACGTGAGTGGGAAGTGTGGTCTGAGGGTGTGATGGTGTTGGATAGGTAGTGGTGGCATGGAAGGATGTTGCAGTGACAGGACCTGTGGAAGAGATGGGAGTGGTCCCTGTAGGTGGGGAGTGTGTGGTGAAGGGTGTGGTTAGCCTGCTGCTGGTGGCTGAGGTGGTGTGGGCCACGGGTGTCCAGGTTCCTATACTGGTGGGGTTGAGGGTGATGTTGGTGATAGAAGTTGGGGTGACTTCAGGATGGTGTGTGGAGGAAGTGTGTGAATGTAGGGATGTAGAGGTTTTGGCTGTGTTGAATGAGCTTGAGGCTTGGCTGGTCCCACTGGTGGTTGGCATCATTGGTGGGGCTGTGTGGGTGGACCCTGTGGCCTTCAGCGTTGTCGGTGGAGGAATGGTGCCTGTTGGCATTGAGTGGATGGAGGCAGAAGTGGTCATCTGTGCGTGGGTAGGGGTGATGACTGTGTGAGTACTTGGAGTCACCAAGGAGGTGGAGAAAGATGGAACGTGAGTGGGAAGTGTGGTCTGAGGGTGTGATGGTGTTGGATAGGTAGTGGTGGCATGGAAGGATGTTGCAGTGACAGGACCTGTGGAAGAGATGGGACTGCTCCCTGTAGGTGGGGAGTGTGTGGTGAAGGGTGTGGTTAGCCTGCTGCTGGTGGCTGAGGTGGTGTGGGCCACAGGGGTGACGGTTTCTGTACTGGTGGGATTGGGGGTGATGGTGGTAGAAGTTGGGGTGACTTCAGGATGGTGTGCAGAGGAAGTGTGTGAATGTAAGGATGTAGAGGTTTTGGCTGTGCTGAATGAGCTCGGGGCTTGGCTGGTCCCACTGGTGGTCGGCGTCATTGGTGGGGCTGTGTGGGTAGACCCTGTGGCCTTGAGCGTTGTTGGTGGAGGAATGGTGCCTGTTGGCGTTGAGTGGATGGAGGCAGAAGTGGACATCTGTGCGTGGGTAGTGGTGATGACTGTGTGAGTACTTGGAGTCACCAAGGAGGTGGAGAAAGGTGGAATGTGAGTGGGAAGTGTGGTGTGAGGGTGTGATGGGGTTGGATAGGTAGTAGTGGTCTGGAAGGATGTTGCAGTCATAGGACCTGTGGAAGAGAAGGGACTGCTCCCTGTAGGTAAGGAGTGTGTGGTGAAGGGTGTGGGTAGCCTGCTGCTGGTGGCTGACGTGGTGTCGGCCACAGGGGTGCCGGTTTCTGTACTGGTGGGTTTGGGGGTGATGGTGGTAGAAGTTGGGGTGACTTCAGGATGGTGTGTGGAGGAAGTGTGTGAATGTAGGGATGTAGAGGTTTTGGCTGTGCTGAATGAGCTCAGGGCTTGGCTGGTCCCACTGGTGGTCGGCGTCATTGGTGGGGCTGTGTGGGTGGACCCTGTGGCCTTGAGCGTTGTCAGTGGAGGAATGGTGCCTGTTGGCGTTGAGTGGATGGAGGCAGAAGTGGCCATCTGTTGATGGGTTGGGGTGATGACTGTGTGTGTACTTGGAGTCACCAAGGAGGTGGAGAAAGGTGGAATGTGAGTGGGAAGTGTGGTCTGAGACTGTGATGTGGTTGGATAGGTAGTGGTGGTCTGGAAGGATGTTGCAGTGACAGGAGCTGTGGAAGAGATGGGACTGCTCCCTGTCGGTGGGGAGTGTGTGGTGAAGGGTGTGGGTAGCCTGCTGCTGGTGGCCGAAGTGGTGTGGGCCACAGGGGTCCTGGTGCCTGTACTGGTGTGGTTGGGGGTGATGGTGGTGGTAGAAGTTGGGGTGACTGCAGGATGGTGTGTGGAGGAAGTGTGTGAATGTAGGGATGTAGAAGTTTTGGCTGTGCTGAATGAGCTTGGGGCTTGCCTGGTCCCACTGGTGGTCGGCGTCATTGGTGGGGCTGTGTGGGTGGACCCTGTGGCCTTGAGCGTTGTCGGTGGAGGAATGGTGCCTGTTGGCGTTGAGTGGATGGAGGCAGAAGTGGACATCTGTGCATGGGTATGGGTGATGACTGTGTGAGTATTTGGAGTCACCAAGGAGGTGGAGGAAGGTGGAACGTGAGTGGGAAGTGTGGTGTGAGAGTGTGATGGGGTTGGATAGGTAGTGGTGGTCTGGAAGGATGTTGCAGTGACAGGACCTGTGGAAGAGATGGGACTGCTTCCTGTAGGTGGGGAGTGTGTGGTGAAGGGTGTGGGTAGCTTGCTGCTGGTGGCCGAGGTGGTGTGGGCCACAGGGGTTCTTGTGCCTGTACTGGTGTGTTTGGGGGTGATGTTGGTGGTAGAAGTTGGGGTGACTTCAGGATGGTGTGTGGAGGAAGTGTGGTAAGGTAGGGATGTAGAAGTTTTGGCCATGCTAAATGAGCTTGGGGATTGGCTGGTCCCACTGGTGGTCGGCGTCATTGGTGGGGCTGTGTGGATGGACCCTGTGGCCTTGAGCGTTGTTGGTGGAGAAATGGTGCCTGTTGGCGTTGAGTGGATGGACGCAGAAGTGGCCATCTGTGCGTGGGTAGGGGTGATGACTGTGTGAGTACTTGGAGTCACCAAGGAGGTGGAGAAAGATGTAACGTGAGTGGGATGTGTGGTCTGAGGGTGTGATGGTGTTGGATAGGTAGTGGTGGCATGGAAGGATGTTGCAGTGACAGGACCTGTGGAAGAGATGGGAGTGCTCCCTGTAGGTGGGGAGTGTGTGGTGAAGGGTGTGGTTAGCCTGCTGCTGGTGGCTGAGGTGGTGTGGGCCACAGGTGTCCCAGTTCCTGTACTGGTGGGGTTGGGGGTGATGTTGGTGGTAGAAGTTGAGGTGGCTTCAGGATGGTGTGTGGAGGAAGTGTGTGAATGTAGGGATGTAGAGGTTTTGGCTGTGTTTAATGAGCTCAGGGCTTGGCTGGTCCCGCTGGTGGTCAGCGTCCTTGTTGGCGCTGTGTGGGTGGACCCTGTGGCCTTGAGCGTTGTCGGTGGAGGAATGGTGCCTGTTGGCGTTGAGTGGATGGAGGCAGAAGTGGCCATCTGTGTGCGGGGAGGGGTGATGACTGTGTGAGTACTTGGAGTCACCAAGGAGGTGGAGAAAGGTGGAACGTAAGTGGGAAGAGTGGTCTGAGAGAGTGATGGTGTTGGATAGGTAGTGGTGGTCTGGAAGGATGTTGCAGTCATAGGACCTGTGGAAGAGACAGGACTGCTCCCTGTAGATGGGGAGTGTGTGGTGAATGGTGTAGTTAGCCTGCTGCTGGTGGCTGAGGTAGTGTGGGCCATGGGTGTGCTGCTTCCTATACTGGTGGGGTTGGTGGTGATTTTGGTGGTAGCAGTTGGGGTGACTTCAGGATGGTGTGTGGAGGAAGTGTGTGAATGTAAGGATGTAGAGGTTTTGGCTGTGCTGAATGAGCTCGCGGCTTGGCTCGTCCCACTGGTGGTCGGCGTCACTGGTGGGGCTGTGTGTGTGGACCCTGTGTTCATGAGCGTTGTCAGTGGAGGAATGGTGCCTGTTGGCGTTGAATGGATGGAGGCGGAAGTGGCCATCTGTGCGTGGGTAGGGGTGATGACTGTGTGAGTACTTGGAGTCACCAAGGAGGTGGAGAAAGGTGGAACGTGAGTGGGAAGTGTGGTCTGAGGGTGTGATGGGGTTGGATATGTAGTGGTGGTCTGGAAGGATGTTGCAGTCATAGGACCTGTGGAAGAGATGGGACTGCTCCCTGTAGGTGGGGAGTGTGTGGTGAAGGGTGTGGTTAGCCTGCTGCTGGTGGCTGAGGTGGTGTTTGCCACAGGCGTTCTGATGCCTGTATTGGTGGGGTTGGGGGTGATGGTGGTGGTAGAAGTTGGGGTGACTTCAGGATGGAGTGTTGAAGAAGCATGTGAGTGTAGGGATGTGGAGGTTTTGGCTGTGCTGAAAGAGCTGTGCGCTTGGCTGGTCCCGCTGGTGGTCACTGTCATTCGTGGTGCTGTGTGCGTGGACCCTGTGCCTGTGGCCTTTACCGTTGTAGGTGGAGGAATGGTGCCTGTTGGTGTTGAGTGGATGGAGGCAGAAGTGGACACTTGTGCGTGGGTAGGGGTGATGACTGTGTGAGTACTTGGAGTCACCAAGGAGGTGGAGAAAGGTGGAATGTGAGTGGGAAGTGTGGTCTGAGGGTGTGATGGGGTTGGATGGGTAGTGGTGGTCTGGGAGGATGTTGCAGTCATAGGACCTGTGGAAGAGACATGACTGCTCCCTGTAGGTGGGAAGTGTGTGGTGAAGGTTGTGGGTAGCCTGCTGCTGGTGGCCAAGGTGGTGTGGGCCACAGGGGTGCTGGTTCCTGCACTAGTGGACTTGGGAGTAATGTTGGTGGTAGAAGTTGGTGTGGTTTCAGGATGGTGTGTGGAGGAAGCATGTGAGTGGAGAGATGTAGAAGTTTTGGCTGTGCTGAATGAGTTGTGAGCTTTGCTTGTCTGAATAATGGTCCCCGTCATTGGTGGGCCTGTGTGTGTCGACCCTGTGGGCATGCGCGTTGTCAGTGGAGGAACGGTGCCTGTTGGCGTTGAGTGGATCGAAGCAGAAGTGGACATTTGTGCGTGGGTAGGGGTGATGACTGTGTGAGTACTTGGAGTGACTGATGAGGTGGAGAAAGGTGGAACATGAGTGGTAAGTGTGGTCTGAGGGTGTGATGGGGTTGGATAGGTCGTGGTGGTCTTGATGGATGTTGCAGTCATAGGACCTGTGGAAGAGATGGGACTGCTCCCTGTAGGTGGGGAGTGTGTGGTGAAGGGTGTGGGTGGCCTGCTGCTGGTGGCCAAGGTGGTGTGGGCCACAGGGGTGCTGGTTCCTGCACTAGTGGACTTGGGAGTAATGTTGGTGGTAGAAGTTGGTGTGGTTTCCGGATGGTGTGTGGAGGAAGCATGTGAGAGGATGGATGTAGAGGTTTTGGCTATGCTGAATGAGCTGTGGGCTTGGGTGGTCCGAATGGTGGTCCCCGTCATTGGTGAGGCTGTGTGTGTGGACCCTGTGGCCGTGAGCGTTGTCAGTGGAGGAATGGTACCTGTTGGCGTTGAGTGGATCGAGGCAGAAGTGGACATCTGTGCATGGGTAGGGGTGATGACTGTGTGAGTACTTGGAGTCACTGACGAGCTGGAGAAAGGTGGAACGTGAGTGGGAAGTGTGGTCTGAGGGTGTGATGTGGTTGGATAGGTAGTGGTGGTCTTGAAGGATGTTGGAGTCATAGGACCTGTGGGAGAGAGGGGACTGCTCTCTGTAGGTGGGGAGTGTGTGGTGAAGGGTGGTGGTGGCCTGCTGCTGGTGGCTGAGGTGGTGTGGGCCACAGGGGTTCCGGTGCCTGTACTAGTGGGGTTGGGAGTAATGGTGGTGGTAGAATTTGTGGTGATTTCTGGATGGTGTGTGGAGGAAGCATGGGAGAGGAGGGATGTAGAGGTTTTGGCTGTGCTGAAGGAGCTGTGGACTTGGCTGGTCCTACTGGTGGTCACTGTTATTAGTGGGGCTGTGTGTGTGGACCCTGTGGCCATGAGCGTTGTCAGTGGAGGAATGGTGCCTGTTGACGTTGAGTGGTTGGAGGCAGAAGTGGACATCTGTGGGTGGGTTGGGGTGATGACTGTGTGAGTACTTGGAGTCACCGATGAGGTGGAGAAAGGTGGAACATGAATGGGAAGTGTGATGTGAGCTTGTGATGGGGTTGGATAGGTAGTGGTGGTCTTGAGAGATGTTGCAGTCATACGACCTGTGGAAGAGAGGGGACTGCTCCTGGTAGGTGAAGAGTGTGTTGTGATGGGTGTGGGTGGCCTGCTACTGGTGGCCGAGGTGGTGTGGGTCACAGGGGTGCTGGTGCCTCTACTGGTAGACTTGGGAGTCACGTTGGTGGTAGAAGTTGGGGTGACTTCAGGATGGTGTGTGGAGGAAGCATGTGAGTGGAGGGATGTAGAGGTTTTGGCTGTGCTGATTGAGCTGTGGGCTTGGCTGATCCTACTGGTGGTTGCCGTCATTAGTGGGGCTGTGTAGGTGGACCTTGTGGCCTTAACTGTTGTTGGTGGAGCAATCGTGCCTGTTGGCGTTGAGTGGATATAGGCAGAAGTGGACATCTGTGGGTGGGTAGGGGTGATGACTGTGTGAGTAATTGGAGTCACCAAAGAGGTTGAGAAAGGTGGAACGTGAGTGAGAAGAGTGGTCTGAGGGA	exonic	MUC6		nonframeshift insertion	MUC6:NM_005961:exon31:c.4819_4820insTCCCTCAGACCACTCTTCTCACTCACGTTCCACCTTTCTCAACCTCTTTGGTGACTCCAATTACTCACACAGTCATCACCCCTACCCACCCACAGATGTCCACTTCTGCCTATATCCACTCAACGCCAACAGGCACGATTGCTCCACCAACAACAGTTAAGGCCACAAGGTCCACCTACACAGCCCCACTAATGACGGCAACCACCAGTAGGATCAGCCAAGCCCACAGCTCAATCAGCACAGCCAAAACCTCTACATCCCTCCACTCACATGCTTCCTCCACACACCATCCTGAAGTCACCCCAACTTCTACCACCAACGTGACTCCCAAGTCTACCAGTAGAGGCACCAGCACCCCTGTGACCCACACCACCTCGGCCACCAGTAGCAGGCCACCCACACCCATCACAACACACTCTTCACCTACCAGGAGCAGTCCCCTCTCTTCCACAGGTCGTATGACTGCAACATCTCTCAAGACCACCACTACCTATCCAACCCCATCACAAGCTCACATCACACTTCCCATTCATGTTCCACCTTTCTCCACCTCATCGGTGACTCCAAGTACTCACACAGTCATCACCCCAACCCACCCACAGATGTCCACTTCTGCCTCCAACCACTCAACGTCAACAGGCACCATTCCTCCACTGACAACGCTCATGGCCACAGGGTCCACACACACAGCCCCACTAATAACAGTGACCACCAGTAGGACCAGCCAAGTCCACAGCTCCTTCAGCACAGCCAAAACCTCTACATCCCTCCTCTCCCATGCTTCCTCCACACACCATCCAGAAATCACCACAAATTCTACCACCACCATTACTCCCAACCCCACTAGTACAGGCACCGGAACCCCTGTGGCCCACACCACCTCAGCCACCAGCAGCAGGCCACCACCACCCTTCACCACACACTCCCCACCTACAGAGAGCAGTCCCCTCTCTCCCACAGGTCCTATGACTCCAACATCCTTCAAGACCACCACTACCTATCCAACCACATCACACCCTCAGACCACACTTCCCACTCACGTTCCACCTTTCTCCAGCTCGTCAGTGACTCCAAGTACTCACACAGTCATCACCCCTACCCATGCACAGATGTCCACTTCTGCCTCGATCCACTCAACGCCAACAGGTACCATTCCTCCACTGACAACGCTCACGGCCACAGGGTCCACACACACAGCCTCACCAATGACGGGGACCACCATTCGGACCACCCAAGCCCACAGCTCATTCAGCATAGCCAAAACCTCTACATCCATCCTCTCACATGCTTCCTCCACACACCATCCGGAAACCACACCAACTTCTACCACCAACATTACTCCCAAGTCCACTAGTGCAGGAACCAGCACCCCTGTGGCCCACACCACCTTGGCCACCAGCAGCAGGCCACCCACACCCTTCACCACACACTCCCCACCTACAGGGAGCAGTCCCATCTCTTCCACAGGTCCTATGACTGCAACATCCATCAAGACCACCACGACCTATCCAACCCCATCACACCCTCAGACCACACTTACCACTCATGTTCCACCTTTCTCCACCTCATCAGTCACTCCAAGTACTCACACAGTCATCACCCCTACCCACGCACAAATGTCCACTTCTGCTTCGATCCACTCAACGCCAACAGGCACCGTTCCTCCACTGACAACGCGCATGCCCACAGGGTCGACACACACAGGCCCACCAATGACGGGGACCATTATTCAGACAAGCAAAGCTCACAACTCATTCAGCACAGCCAAAACTTCTACATCTCTCCACTCACATGCTTCCTCCACACACCATCCTGAAACCACACCAACTTCTACCACCAACATTACTCCCAAGTCCACTAGTGCAGGAACCAGCACCCCTGTGGCCCACACCACCTTGGCCACCAGCAGCAGGCTACCCACAACCTTCACCACACACTTCCCACCTACAGGGAGCAGTCATGTCTCTTCCACAGGTCCTATGACTGCAACATCCTCCCAGACCACCACTACCCATCCAACCCCATCACACCCTCAGACCACACTTCCCACTCACATTCCACCTTTCTCCACCTCCTTGGTGACTCCAAGTACTCACACAGTCATCACCCCTACCCACGCACAAGTGTCCACTTCTGCCTCCATCCACTCAACACCAACAGGCACCATTCCTCCACCTACAACGGTAAAGGCCACAGGCACAGGGTCCACGCACACAGCACCACGAATGACAGTGACCACCAGCGGGACCAGCCAAGCGCACAGCTCTTTCAGCACAGCCAAAACCTCCACATCCCTACACTCACATGCTTCTTCAACACTCCATCCTGAAGTCACCCCAACTTCTACCACCACCATCACCCCCAACCCCACCAATACAGGCATCAGAACGCCTGTGGCAAACACCACCTCAGCCACCAGCAGCAGGCTAACCACACCCTTCACCACACACTCCCCACCTACAGGGAGCAGTCCCATCTCTTCCACAGGTCCTATGACTGCAACATCCTTCCAGACCACCACTACATATCCAACCCCATCACACCCTCAGACCACACTTCCCACTCACGTTCCACCTTTCTCCACCTCCTTGGTGACTCCAAGTACTCACACAGTCATCACCCCTACCCACGCACAGATGGCCACTTCCGCCTCCATCCATTCAACGCCAACAGGCACCATTCCTCCACTGACAACGCTCATGAACACAGGGTCCACACACACAGCCCCACCAGTGACGCCGACCACCAGTGGGACGAGCCAAGCCGCGAGCTCATTCAGCACAGCCAAAACCTCTACATCCTTACATTCACACACTTCCTCCACACACCATCCTGAAGTCACCCCAACTGCTACCACCAAAATCACCACCAACCCCACCAGTATAGGAAGCAGCACACCCATGGCCCACACTACCTCAGCCACCAGCAGCAGGCTAACTACACCATTCACCACACACTCCCCATCTACAGGGAGCAGTCCTGTCTCTTCCACAGGTCCTATGACTGCAACATCCTTCCAGACCACCACTACCTATCCAACACCATCACTCTCTCAGACCACTCTTCCCACTTACGTTCCACCTTTCTCCACCTCCTTGGTGACTCCAAGTACTCACACAGTCATCACCCCTCCCCGCACACAGATGGCCACTTCTGCCTCCATCCACTCAACGCCAACAGGCACCATTCCTCCACCGACAACGCTCAAGGCCACAGGGTCCACCCACACAGCGCCAACAAGGACGCTGACCACCAGCGGGACCAGCCAAGCCCTGAGCTCATTAAACACAGCCAAAACCTCTACATCCCTACATTCACACACTTCCTCCACACACCATCCTGAAGCCACCTCAACTTCTACCACCAACATCACCCCCAACCCCACCAGTACAGGAACTGGGACACCTGTGGCCCACACCACCTCAGCCACCAGCAGCAGGCTAACCACACCCTTCACCACACACTCCCCACCTACAGGGAGCACTCCCATCTCTTCCACAGGTCCTGTCACTGCAACATCCTTCCATGCCACCACTACCTATCCAACACCATCACACCCTCAGACCACACATCCCACTCACGTTACATCTTTCTCCACCTCCTTGGTGACTCCAAGTACTCACACAGTCATCACCCCTACCCACGCACAGATGGCCACTTCTGCGTCCATCCACTCAACGCCAACAGGCACCATTTCTCCACCAACAACGCTCAAGGCCACAGGGTCCATCCACACAGCCCCACCAATGACGCCGACCACCAGTGGGACCAGCCAATCCCCAAGCTCATTTAGCATGGCCAAAACTTCTACATCCCTACCTTACCACACTTCCTCCACACACCATCCTGAAGTCACCCCAACTTCTACCACCAACATCACCCCCAAACACACCAGTACAGGCACAAGAACCCCTGTGGCCCACACCACCTCGGCCACCAGCAGCAAGCTACCCACACCCTTCACCACACACTCCCCACCTACAGGAAGCAGTCCCATCTCTTCCACAGGTCCTGTCACTGCAACATCCTTCCAGACCACCACTACCTATCCAACCCCATCACACTCTCACACCACACTTCCCACTCACGTTCCACCTTCCTCCACCTCCTTGGTGACTCCAAATACTCACACAGTCATCACCCATACCCATGCACAGATGTCCACTTCTGCCTCCATCCACTCAACGCCAACAGGCACCATTCCTCCACCGACAACGCTCAAGGCCACAGGGTCCACCCACACAGCCCCACCAATGACGCCGACCACCAGTGGGACCAGGCAAGCCCCAAGCTCATTCAGCACAGCCAAAACTTCTACATCCCTACATTCACACACTTCCTCCACACACCATCCTGCAGTCACCCCAACTTCTACCACCACCATCACCCCCAACCACACCAGTACAGGCACCAGGACCCCTGTGGCCCACACCACTTCGGCCACCAGCAGCAGGCTACCCACACCCTTCACCACACACTCCCCACCGACAGGGAGCAGTCCCATCTCTTCCACAGCTCCTGTCACTGCAACATCCTTCCAGACCACCACTACCTATCCAACCACATCACAGTCTCAGACCACACTTCCCACTCACATTCCACCTTTCTCCACCTCCTTGGTGACTCCAAGTACACACACAGTCATCACCCCAACCCATCAACAGATGGCCACTTCTGCCTCCATCCACTCAACGCCAACAGGCACCATTCCTCCACTGACAACGCTCAAGGCCACAGGGTCCACCCACACAGCCCCACCAATGACGCCGACCACCAGTGGGACCAGCCAAGCCCTGAGCTCATTCAGCACAGCCAAAACCTCTACATCCCTACATTCACACACTTCCTCCACACACCATCCTGAAGTCACCCCAACTTCTACCACCATCACCCCCAAACCCACCAGTACAGAAACCGGCACCCCTGTGGCCGACACCACGTCAGCCACCAGCAGCAGGCTACCCACACCCTTCACCACACACTCCTTACCTACAGGGAGCAGTCCCTTCTCTTCCACAGGTCCTATGACTGCAACATCCTTCCAGACCACTACTACCTATCCAACCCCATCACACCCTCACACCACACTTCCCACTCACATTCCACCTTTCTCCACCTCCTTGGTGACTCCAAGTACTCACACAGTCATCACCACTACCCACGCACAGATGTCCACTTCTGCCTCCATCCACTCAACGCCAACAGGCACCATTCCTCCACCAACAACGCTCAAGGCCACAGGGTCTACCCACACAGCCCCACCAATGACGCCGACCACCAGTGGGACCAGCCAAGCCCCGAGCTCATTCAGCACAGCCAAAACCTCTACATCCTTACATTCACACACTTCCTCTGCACACCATCCTGAAGTCACCCCAACTTCTACCACCATCACCCCCAATCCCACCAGTACAGAAACCGTCACCCCTGTGGCCCACACCACCTCAGCCACCAGCAGCAGGCTAACCACACCCTTCACCACACACTCCCCACCTACAGGGAGCAGTCCCATCTCTTCCACAGGTCCTGTCACTGCAACATCCTTCCATGCCACCACTACCTATCCAACACCATCACACCCTCAGACCACACTTCCCACTCACGTTCCATCTTTCTCCACCTCCTTGGTGACTCCAAGTACTCACACAGTCATCACCCCTACCCACGCACAGATGACCACTTCTGCCTCCATCCACTCAATGCCAACAGGCACCATTCCTCCACCGACAACGCTGAAGGCCACAGGGTCCACCCACACAGCCCCACCAATGATGCCAACCACCAGTGGGACCAGCCAAGCCTCAAGCTCATTCAACACAGCCAAAACCTCTACATCCCTACATTCACACACTTCCTCCACACACCATCCTGAAGTCACCCCAACTTCTATCACCAACATCACCCTCAACCCCACCAGTATAGGAACCTGGACACCCGTGGCCCACACCACCTCAGCCACCAGCAGCAGGCTAACCACACCCTTCACCACACACTCCCCACCTACAGGGACCACTCCCATCTCTTCCACAGGTCCTGTCACTGCAACATCCTTCCATGCCACCACTACCTATCCAACACCATCACACCCTCAGACCACACTTCCCACTCACGTTCCATCTTTCTCCACCTCCTTGGTGACTCCAAGTACTCACATAGTCATCACCCCTACCCACGCACAGATGGCCACTTCTGCCTCCATCCACTCAATGCAAACAGGCACCATTCCTCCACCGACCACGATCAAGGCCACAGGGTCCACCCACACAGCCCCACCAATGACACCGACCACCAGTGGGACCAGCCAATCCCTAAGCTCATTTAGCACGGCCAAAACTTCTACATCCCTACCTTACCACACTTCCTCCACACACCATCCTGAAGTCACCCCAACTTCTACCACCAACATCACCCCCAAACACACCAGTACAGGCACCAGAACCCCTGTGGCCCACACCACCTCGGCCACCAGCAGCAGACTACCCACACCCTTCACCACACATTCCCCACCTACAGGGAGCAGTCCCATCTCTTCCACAGGTCCTATGACTGCACCATCCTTTCAGACCACCACTACCTATCCAACCCCATCACACCCTCAGACCACACTTCCCACTCACATTCCACCTTTCTCCACCTCCTTGGTGACTCCAAGTACTCACAAGGTCATCACCCCTACCCATGCACAGATGTCCACTTCTGCCTCCATCCACTCAACGCCAACAGGCACCATTCCTCCACTAACAACGCTCAAGGTCACAGGGTCCACCCACACAGCCCCACCAATCACAGTGACCACCAGTGGGACCAGCCCATCCGCAAGCTCATTTAGCACAGGCAAAACCTCTACATCCTTACATTCACACACTTCCTCCACACACTATCCTGAAGTCACCCCAACTTCTACCACCACCATCACCCCCAACCACACCAGTACAGGCACCAGAACCCCTGTGGCCCACACCACCTCGGCCACCAGCAGCAGGCTACCCATACCCTTCACCACACATTCCCCACCTACAGGGAGCAGTCCCATCTCTTCCACAGGTCCTATGACTGCAACATCCTTCCAGACCACCACTACCTATCCAACCCCATCACACCCTCAGACCACACTTCCCACTCACGTTCCACCTTTCTCCACCTCTTTGGTGACTCCAAGTACTCACACAGTCATCACCCCTACCCATGCACAGATGGCCACTTCTGCCTCCATCCACTCAATGCCAACAGGCACGATTCCTCCACCGACAACGCTCAAGGCCACAGGGTCCACCCACACAGCGCCAACAATGACACGGACCACCAGCGGGACCAGCCAAGCCCTGAGCTCATTAAACACAGCCAAAACCTCTACATCCCTACATTCACACACTTCCTCCACACACCATGCTGAAGCCACCTCAACTTCTACCACCAACATCACCCCCAACCCCACCAGTACAGGAACCCCACCAATGACAGTGACCACCAGTGGGACCAGCCAATCCCGAAGCTCATTTAGCACGGCCAAAACCTCTACATCCCTACATTCACACACTTCCTCCACACACCATCCTGAAGTCACCTCAACTTCTACCACCAGCATCACCCCCAACCACACCAGTACAGGCACCAGAACCCCTGTGGCCCACACCACGTCGGCCACCAGCAGCAGGCTACCCACACCCTTCACCACACACTCCCCACCTACAGGGACCACTCCCATCTCTTCCACAGGTCCTGTCACTGCAACATCCTTCCAGACCACCACTACCGATCCAACCCCATCACACCCTCACACCACACTTCCCACTCACGTTCCATCTTTCTCCACCTCCTTGGTGACTCCAAGTACTCACATAGTCATCACCCCTACCCACGCACAGATGGCCACTTCTGCCTCCATCCACTCAATGCCAACAGGCACTATTCCTCCACCGACCACGATCAAGGCCACAGGGTCCACCCACACAGCCCCACCAATGACGGCAACCACCAGTGGGACCAGCCAATCCCCAAGCTCATTTAGCACGGCCAAAACTTCTACATCCCTACATTCACACATTTCCTCAACACATCATCCTGAAGTCACCCCAACTTCTACCACCACCATCACCCCCAACCACACCAGTACAGGCACCAGAACCCCTGTGGCCCACACCACCTCGGCCACCAGCAGCAGGCTACCCATACCCTTCACCACACATTCCCCACCTACAGGGAGCAGTCCCATCTCTTCCACAGGTCCTATGACTGCAACATCCTTTCAGACCACCACTACCTATCCAACCCCATCACACCCTCAGACCACACTTCCCACTCACATTCCACCTTTCTCCACCTCCTTGGTGACTCCAAGTACTCACACAGTCATCATCACTACCCACACACAGATGGCCACTTCTGCCTCCATCCACTCAACGCCAACAGGCACCGTTCCTCCACCAACAACGCTCAAGGCCACAGGGTCCACCCACACAGCGCCAACAATGACGCCGACCACCAGCGGGACGAGCCAAGCCCTGAGCTCATTCAACACAGCCAAAACCTCTACATCCCTACATTCACAAACTTCCTCCACACACCTTCCTGAAGTCACCCCAACTTCTACCGCCATCACCCCCAATCCCACCAGTCCAGGAACCGGCACCCCTGTGGCCCACACCACCTCAGCCACCAGCAGCAGGCTAACCACACCCTTCACCACACACTCCTCACCTACAGGGAGCAGTCCCTTCTCTTCCACAGGTCCTATGACTGCAACATCCTTCCAGACCACCACTACCTATCCAACCCCATCAC:p.S1606_H1607insLPQTTLLTHVPPFSTSLVTPITHTVITPTHPQMSTSAYIHSTPTGTIAPPTTVKATRSTYTAPLMTATTSRISQAHSSISTAKTSTSLHSHASSTHHPEVTPTSTTNVTPKSTSRGTSTPVTHTTSATSSRPPTPITTHSSPTRSSPLSSTGRMTATSLKTTTTYPTPSQAHITLPIHVPPFSTSSVTPSTHTVITPTHPQMSTSASNHSTSTGTIPPLTTLMATGSTHTAPLITVTTSRTSQVHSSFSTAKTSTSLLSHASSTHHPEITTNSTTTITPNPTSTGTGTPVAHTTSATSSRPPPPFTTHSPPTESSPLSPTGPMTPTSFKTTTTYPTTSHPQTTLPTHVPPFSSSSVTPSTHTVITPTHAQMSTSASIHSTPTGTIPPLTTLTATGSTHTASPMTGTTIRTTQAHSSFSIAKTSTSILSHASSTHHPETTPTSTTNITPKSTSAGTSTPVAHTTLATSSRPPTPFTTHSPPTGSSPISSTGPMTATSIKTTTTYPTPSHPQTTLTTHVPPFSTSSVTPSTHTVITPTHAQMSTSASIHSTPTGTVPPLTTRMPTGSTHTGPPMTGTIIQTSKAHNSFSTAKTSTSLHSHASSTHHPETTPTSTTNITPKSTSAGTSTPVAHTTLATSSRLPTTFTTHFPPTGSSHVSSTGPMTATSSQTTTTHPTPSHPQTTLPTHIPPFSTSLVTPSTHTVITPTHAQVSTSASIHSTPTGTIPPPTTVKATGTGSTHTAPRMTVTTSGTSQAHSSFSTAKTSTSLHSHASSTLHPEVTPTSTTTITPNPTNTGIRTPVANTTSATSSRLTTPFTTHSPPTGSSPISSTGPMTATSFQTTTTYPTPSHPQTTLPTHVPPFSTSLVTPSTHTVITPTHAQMATSASIHSTPTGTIPPLTTLMNTGSTHTAPPVTPTTSGTSQAASSFSTAKTSTSLHSHTSSTHHPEVTPTATTKITTNPTSIGSSTPMAHTTSATSSRLTTPFTTHSPSTGSSPVSSTGPMTATSFQTTTTYPTPSLSQTTLPTYVPPFSTSLVTPSTHTVITPPRTQMATSASIHSTPTGTIPPPTTLKATGSTHTAPTRTLTTSGTSQALSSLNTAKTSTSLHSHTSSTHHPEATSTSTTNITPNPTSTGTGTPVAHTTSATSSRLTTPFTTHSPPTGSTPISSTGPVTATSFHATTTYPTPSHPQTTHPTHVTSFSTSLVTPSTHTVITPTHAQMATSASIHSTPTGTISPPTTLKATGSIHTAPPMTPTTSGTSQSPSSFSMAKTSTSLPYHTSSTHHPEVTPTSTTNITPKHTSTGTRTPVAHTTSATSSKLPTPFTTHSPPTGSSPISSTGPVTATSFQTTTTYPTPSHSHTTLPTHVPPSSTSLVTPNTHTVITHTHAQMSTSASIHSTPTGTIPPPTTLKATGSTHTAPPMTPTTSGTRQAPSSFSTAKTSTSLHSHTSSTHHPAVTPTSTTTITPNHTSTGTRTPVAHTTSATSSRLPTPFTTHSPPTGSSPISSTAPVTATSFQTTTTYPTTSQSQTTLPTHIPPFSTSLVTPSTHTVITPTHQQMATSASIHSTPTGTIPPLTTLKATGSTHTAPPMTPTTSGTSQALSSFSTAKTSTSLHSHTSSTHHPEVTPTSTTITPKPTSTETGTPVADTTSATSSRLPTPFTTHSLPTGSSPFSSTGPMTATSFQTTTTYPTPSHPHTTLPTHIPPFSTSLVTPSTHTVITTTHAQMSTSASIHSTPTGTIPPPTTLKATGSTHTAPPMTPTTSGTSQAPSSFSTAKTSTSLHSHTSSAHHPEVTPTSTTITPNPTSTETVTPVAHTTSATSSRLTTPFTTHSPPTGSSPISSTGPVTATSFHATTTYPTPSHPQTTLPTHVPSFSTSLVTPSTHTVITPTHAQMTTSASIHSMPTGTIPPPTTLKATGSTHTAPPMMPTTSGTSQASSSFNTAKTSTSLHSHTSSTHHPEVTPTSITNITLNPTSIGTWTPVAHTTSATSSRLTTPFTTHSPPTGTTPISSTGPVTATSFHATTTYPTPSHPQTTLPTHVPSFSTSLVTPSTHIVITPTHAQMATSASIHSMQTGTIPPPTTIKATGSTHTAPPMTPTTSGTSQSLSSFSTAKTSTSLPYHTSSTHHPEVTPTSTTNITPKHTSTGTRTPVAHTTSATSSRLPTPFTTHSPPTGSSPISSTGPMTAPSFQTTTTYPTPSHPQTTLPTHIPPFSTSLVTPSTHKVITPTHAQMSTSASIHSTPTGTIPPLTTLKVTGSTHTAPPITVTTSGTSPSASSFSTGKTSTSLHSHTSSTHYPEVTPTSTTTITPNHTSTGTRTPVAHTTSATSSRLPIPFTTHSPPTGSSPISSTGPMTATSFQTTTTYPTPSHPQTTLPTHVPPFSTSLVTPSTHTVITPTHAQMATSASIHSMPTGTIPPPTTLKATGSTHTAPTMTRTTSGTSQALSSLNTAKTSTSLHSHTSSTHHAEATSTSTTNITPNPTSTGTPPMTVTTSGTSQSRSSFSTAKTSTSLHSHTSSTHHPEVTSTSTTSITPNHTSTGTRTPVAHTTSATSSRLPTPFTTHSPPTGTTPISSTGPVTATSFQTTTTDPTPSHPHTTLPTHVPSFSTSLVTPSTHIVITPTHAQMATSASIHSMPTGTIPPPTTIKATGSTHTAPPMTATTSGTSQSPSSFSTAKTSTSLHSHISSTHHPEVTPTSTTTITPNHTSTGTRTPVAHTTSATSSRLPIPFTTHSPPTGSSPISSTGPMTATSFQTTTTYPTPSHPQTTLPTHIPPFSTSLVTPSTHTVIITTHTQMATSASIHSTPTGTVPPPTTLKATGSTHTAPTMTPTTSGTSQALSSFNTAKTSTSLHSQTSSTHLPEVTPTSTAITPNPTSPGTGTPVAHTTSATSSRLTTPFTTHSSPTGSSPFSSTGPMTATSFQTTTTYPTPS	11p15.5
chr11	1095032	1095032	-	CACCAACCACCACTCCCAGCCCTCCAACAACGACCACAACCACCCCTCCACCAACCACCACTCCCAGCCCTCCAACGACTACACCCATCACTCCACCAACCAGCACTACCACCCTTCCACCAACCACCACTCCCAGCCCTCCACCAACCACCACAACCACCCCTCCACCAACCACCACTCCCAGCCCTCCAACAACCACCACTCCCAGCCCTCCAATAACCACCACAACCACCCCTCCACCAACCACCACTCCCAGCTCTCCAATAACCACCACTCCCAGCCCTCCAACAACCACCATGACCACCCCTTCACCAACCACCACCCCCAGCTCTCCAATAACCACCACAACCACCCCTTCCTCAACTACCACTCCCAGCCCTCCACCAACCACCATGACCACCCCTT	exonic	MUC2		unknown	UNKNOWN	11p15.5
chr11	1096722	1096722	-	GACCCCAACCCCAACACCCACCGGCACACAGACCCCAACATCGACACCCATCACCACCACCACTACGGTGACCCCAACCCCAACACCCACCGGCACACAGACCCCAACCACGACACCCATCACCACCAACACCACGGTGACCCCAACCCCGACACCCACCGGCACACAGACCCCAACCACGGTACTCATCACCACCACCACTACGATGACACCAACCCCAACACCCACCAGCACAAAGAGTACAACCGTGACACCCATCACCACCACCACTACTGTGACCCCAACCCCAACACCCACCGGCACACAGAGTACAACCCTGACACCCATCACCACCACCACTACGGTGACCCCAACCCCAACACCCACCGGCATACAGACCCCAACAACGACACCCATCAGCACCACCACCACCGTGACCCCAACCCCAACACCCACCGGCACACAGACCCCAACATCGACACCCATCACCACCACCACTACGGTGACCCCAACCCCTACACCCACTGGCACACAGACCCCAACATCGACACCCATCAGCACCACCACTACGGTGACCCCAACAGCAACACCCACCGGCACACAGACCCCAACCCTGACACCCATCACCACCACCACTACGGTGACCCCAACCCCAACACCCACCGGCACAAAGAGTACAACCCCGACATCCATCACCACCACCACTACGGTGACCCCAACCCCAACACCCACTGGCACACAGACCCCAACCACGACACCCATCACCACCACCACCACGGTGACCCCAACCCCAACACCCACCGGCACACAGACCCCAACCCCGACACCCATCACCACCACCACCACGGTGACCCCAACCCCAACACCCACCAGCACACAGACCCCAACATCGACACCCATCACCACCACCACTACGGTGACCCCAACCCCAACACCCACTGGCACACAGACCCCAACCACGACACCCATTACCACGACCACCACGGTGACCCCAACCCCAACACCCACTGGCACACAGGCCCCAACCCCAACAGCCATCACCACCACCACTACGGGGACCCCAACCCCAACACCCACCGGCACACAGACCCCAACCACGACACCCATCACCACCACCACTACGGTGACACCAACCCCAACACCCACCGGCACACAGTCCCCAACCCCAACAGCCATCACCACCACCACTACGGTGACCCCAACCCCAACACCCACCGGCACACAGACCCCAACCACGACACCCATCACCACCACCACCACGGTGACCCCAACCCCGACACCCACCGGCACACAGAGTACAACCCTGACACCCATCACCACCACCACCACGGTGACACCAACCCCAACACCCACTGGCACACAGACCCCAACATCGACACCCATCACCACCACCATTACGGTGACCCCAACCCCAACACCCACCGGCACACA	exonic	MUC2		unknown	UNKNOWN	11p15.5
chr11	1096722	1096722	-	GACCCCAACCCCAACACCCACCGGCACACAGACCCCAACATCGACACCCATCACCACCACCACTACGGTGACCCCAACCCCAACACCCACCGGCACACAGACCCCAACCACGACACCCATCACCACCAACACCACGGTGACCCCAACCCCGACACCCACCGGCACACAGACCCCAACCACGGTACTCATCACCACCACCACTACGATGACACCAACCCCAACACCCACCAGCACAAAGAGTACAACCGTGACACCCATCACCACCACCACTACTGTGACCCCAACCCCAACACCCACCGGCACACAGAGTACAACCCTGACACCCATCACCACCACCACTACGGTGACCCCAACCCCAACACCCACCGGCATACAGACCCCAACAACGACACCCATCAGCACCACCACCACCGTGACCCCAACCCCAACACCCACCGGCACACAGACCCCAACATCGACACCCATCACCACCACCACTACGGTGACCCCAACCCCTACACCCACTGGCACACAGACCCCAACATCGACACCCATCAGCACCACCACTACGGTGACCCCAACAGCAACACCCACCGGCACACAGACCCCAACCCTGACACCCATCACCACCACCACTACGGTGACCCCAACCCCAACACCCACCGGCACAAAGAGTACAACCCCGACATCCATCACCACCACCACTACGGTGACCCCAACCCCAACACCCACTGGCACACAGACCCCAACCACGACACCCATCACCACCACCACCACGGTGACCCCAACCCCAACACCCACCGGCACACAGACCCCAACCCCGACACCCATCACCACCACCACCACGGTGACCCCAACCCCAACACCCACCAGCACACAGACCCCAACATCGACACCCATCACCACCACCACTACGGTGACCCCAACCCCAACACCCACTGGCACACAGACCCCAACCACGACACCCATTACCACGACCACCACGGTGACCCCAACCCCAACACCCACTGGCACACAGGCCCCAACCCCAACAGCCATCACCACCACCACTACGGGGACCCCAACCCCAACACCCACCGGCACACAGACCCCAACCACGACACCCATCACCACCACCACTACGGTGACACCAACCCCAACACCCACCGGCACACAGTCCCCAACCCCAACAGCCATCACCACCACCACTACGGTGACCCCAACCCCAACACCCACCGGCACACAGACCCCAACCACGACACCCATCACCACCACCACCACGGTGACCCCAACCCCGACACCCACCGGCACACAGAGTACAACCCTGACACCCATCACCACCACCACCACGGTGACACCAACCCCAACACCCACTGGCACACAGACCCCAACATCGACACCCATCACCACCACCATTACGGTGACCCCAACCCCAACACCCACCGGCACACAGACCCCAACCACGACACCCATCTCCACCACCACTACGGTGACCCCAACCCCAACACCCACCGGCACACAGACCCCAACATCGACACCCATCACCACCACCACCACGGTGACCCCAACCCCAACACCCACCGGCACACAGACCCCAACAACGACACCCATCAGCACCACCACCACGGTGACCCCAACCCCAACACCCACCGGCACACAGACCCCAACATCGACACCCATCACCACCACCACCACGGTGACCCCAACCCCAACACCCACCGGCACACAGACCCCAACCACGACACCCATCAGCACCACCACCACGGTGACCCCAACCCCAACACCCACCGGCACACAGACCCCAACATCGACACCCATCACCACCACCACCACGGTGACCCCAACCCCAACACCCACCGGCACACAGACCCCAACCCCGACACCCATCACCACCACCACCACGGTGACCCCAACCCCAACACCCACCGGCACACAGACCCCAACATCGACACCCATCACCACCACCACCACGGTGACCCCAACCCCAACACCCACCGGCACACAGACCCCAACCCCGACACCCATCACCACCACCACCACGGTGACCCCAACCCCAACACCCACCGGCACACAGACCCCAACCCCGACACCCATCACCACCACCACCACGGTGACCCCAACCCCAACACCCACCGGCACACAGACCCCAACATCGACACCCATCACCACCACCACTACGGTGACCCCAACCCCAACACCCACCGGCACACAGACCCCAACCACGACACCCATCACCACCACCACCACGGTGACCCCAACCCCAACACCCACTGGCACACAGAGTACAACCCTGACACCCATCACCACCACCACCACGGTGACACCAACCCCAACACCCACCGGCACACAGACCCCAACATCGACACCCATCACCACCATCACTACGGTGACCCCAACCCCAACACCCACCGGCACACA	exonic	MUC2		unknown	UNKNOWN	11p15.5
chr11	1097593	1097593	-	CCAACCCCAACACCCACCGGCACACAGAGTACAACCCTGACACCCATCACCACCACCACCACGGTGACA	exonic	MUC2		unknown	UNKNOWN	11p15.5
chr11	1098035	1098035	-	GTACAACCCTGACACCCATCACCACCACCACCACGGTGACACCAACCCCAACACCCACCGGCACACAGACCCCAACCCCGACACCCATCTCCACCACCACTACGGTGACCCCAACCCCAACACCCACCGGCACACAGACCCCAACCATGACACCCATCACCACCACCACCACGGTGACCCCAACCCCAACACCCACCGGCACACAGACCCCAACAACGACACCCATCAGCACCACCACCACGGTGACCCCAACCCCAACACCCACCGGCACACAGACCCCAAGATCGACACCCATCACCACCACCACTACGGTGACCCCAACCCCAACACCCACCGGCACACAGACCCCAACCCCGACACCCATCACCACCACCACCACGGTGACCCCAACCCCAACACCCACTGGCACACAGG	exonic	MUC2		unknown	UNKNOWN	11p15.5
chr11	1098466	1098466	-	AACGACACCCATCAGCACCACCACCACGGTGACCCCAACCCCAACACCCACCGGCACACAGACCCCAAG	exonic	MUC2		unknown	UNKNOWN	11p15.5
chr11	1099046	1099046	-	GTGACCCCAACCCCAATACCCACCGGCACACAGACCCCAACCACGACACCCATCACCACCACCACCACGGTGACCCCAACCCCAACACCCACTGGCACACAGGCCCCAACCCCAACAGCCATCACCACCACCACTACGGTGACCCCAACCCCAACACCCACCGGCACACAGACCCCAACCACGACACCCATCACCACCACCACCACGGTGACCCCAACCCCAATACCCACCGGCACACAGAGTACAACCCTGACACCCATCACCACCACCACCACGGTGACACCAACCCCAACACCCACCAGCACACAGACCCCAACCCCGACACCCATCTCCACCACCACTACGGTGACCCCAACCCCAACACCCACCGGCACACAGACCCCAACCATGACACCCATCACCACCACCACCACGGTGACCCCAACCCCAACACCCACCGGCACACAGACCCCAACAACGACACCCATCAGCACCACCACCACGGTGACCCCAACCCCAACACCCACCGGCACACAGACCCCAACATCGACACCCATCACCACCACCACTACA	exonic	MUC2		unknown	UNKNOWN	11p15.5
chr11	1184994	1184994	-	ACAACCTCTGCTCCTACAACCAGCACAACTTCTGTCCCTACAACCAGCACAATCTCTGGTCCTAAAACTACTCCGAGCCCTGTTCCTACCACCAGCACAACCTCTGCTGCTACAACAAGCACAATCTCTGCTCCTACAACGAGCACAACTTCTGTCCCTGGAACTACTCCCAGCCCTGTTCTCACCACCAGC	exonic	MUC5AC		nonframeshift insertion	MUC5AC:NM_001304359:exon31:c.6849_6850insACAACCTCTGCTCCTACAACCAGCACAACTTCTGTCCCTACAACCAGCACAATCTCTGGTCCTAAAACTACTCCGAGCCCTGTTCCTACCACCAGCACAACCTCTGCTGCTACAACAAGCACAATCTCTGCTCCTACAACGAGCACAACTTCTGTCCCTGGAACTACTCCCAGCCCTGTTCTCACCACCAGC:p.T2290_R2291insSTTSVPTTSTISGPKTTPSPVPTTSTTSAATTSTISAPTTSTTSVPGTTPSPVLTTSTTSAPTT	11p15.5
chr11	1191751	1191822	AGCACAACCTCTGGTCCTGGAACTTCTCTCAGCCCTGTTCCCACCACGAGCACAACCTCTGCTCCTACAACT	-	exonic	MUC5AC		nonframeshift deletion	MUC5AC:NM_001304359:exon31:c.13606_13677del:p.S4544_T4567del	11p15.5
chr11	1255551	1255668	CCTGTGCGGTGAGTGGGGGCGGCCCCGGGCCCCCCAGACCCCTCGGCCTCTCTGAGTGTCCTGTGCGGTGAGTGGGGGCGGCCCCGGGCCCCCCAGACCCCTCGGCCTCTCTGAGTGT	-	exonic	MUC5B		frameshift deletion	MUC5B:NM_002458:exon37:c.16059_16066del:p.L5354Pfs*23	11p15.5
chr11	1584674	1584674	-	CCCCCACAAGAACCGCAGCCCCCCTTGCAGCCTCCACAGGAGCCACAGCCCCCCTTGGAG	exonic	KRTAP5-1		nonframeshift insertion	KRTAP5-1:NM_001005922:exon1:c.575_576insCTCCAAGGGGGGCTGTGGCTCCTGTGGAGGCTGCAAGGGGGGCTGCGGTTCTTGTGGGGG:p.S199_G200insCGGCKGGCGSCGGSKGGCGS	11p15.5
chr11	1621710	1621710	-	TTGGAGCCCCCACAGGAGCCACAGCCCCCCTTGGAACCCCCACAGGAGCCACAGCCCCCCTTGGAGCCCCCACAGGAGCCACAGCCCCCCTTGGACCCCCCACAGGAGACACAGCCCCCCTTGGAACCCCCACAGGAGCCACAGCCCCCCTTGGAACCCCCACAGGAGACACAGCCCCCC	exonic	KRTAP5-4		nonframeshift insertion	KRTAP5-4:NM_001012709:exon1:c.383_384insGGGGGGCTGTGTCTCCTGTGGGGGTTCCAAGGGGGGCTGTGGCTCCTGTGGGGGTTCCAAGGGGGGCTGTGTCTCCTGTGGGGGGTCCAAGGGGGGCTGTGGCTCCTGTGGGGGCTCCAAGGGGGGCTGTGGCTCCTGTGGGGGTTCCAAGGGGGGCTGTGGCTCCTGTGGGGGCTCCAA:p.C131_G132insVSCGGSKGGCGSCGGSKGGCVSCGGSKGGCGSCGGSKGGCGSCGGSKGGCGSCGGSKGGC	KRTAP5-4:NM_001347674:exon1:c.383_384insGGGGGGCTGTGTCTCCTGTGGGGGTTCCAAGGGGGGCTGTGGCTCCTGTGGGGGTTCCAAGGGGGGCTGTGTCTCCTGTGGGGGGTCCAAGGGGGGCTGTGGCTCCTGTGGGGGCTCCAAGGGGGGCTGTGGCTCCTGTGGGGGTTCCAAGGGGGGCTGTGGCTCCTGTGGGGGCTCCAA:p.C131_G132insVSCGGSKGGCGSCGGSKGGCVSCGGSKGGCGSCGGSKGGCGSCGGSKGGCGSCGGSKGGC	11p15.5
chr11	7688251	7693273	ATCCCAGGCTTGATTCTTAATTCCTGGACATCTGCAGCTGGATATCCCACAGGTAAATTGACAGGCACACATTAAATTCATCTTCAACCTCTCACACCCTCCTCAAATGTGCTACTGCTATGATATTCTCTTTTTTGGTCTTTGGAAATATTGTGCTTGGCAATGGCTTTGCTGAATGTACCCCCTGGTGGCCGAGAGAAGGAATCACTGCAGCCACACTTTACAAAAATTTTTCCACCCGGGGCTTCTTTGCATCATGAGGTCATTGTCAAAGAAGCCAGAACAAAGAGACCCCAACTGCTTTCATCCCTTCTTATGAAAATGAATTTTCATTCCCGACTCTCTCTATTATTCTGTGTCCTATGTGTCCGAAAATTTATAAAAATAAAAATAAAAAATAAAGGATTTGACTTTTCTCCTGATAAATCAAAATGGCAAAATGGCAAACTATAAAAGTTTCCCCACCTCATCTTCTGCCTGCTCTCCTCACCACTGTATTTTCCACATGGAACAAGATGTCACTTATATATGCCAATGGATGTCATGGACAAACAAGGAACAGGGAAAGCCCAGAACTTCTCAATGCTCATTGGCACTAGAACATAGTAGTATACTTGCTATTTTTCAGAGGTGGGATCTTGTGAATGAGACCACAATTTGGCACAGAAAGTAGTCATTGCCACTGAATTATTCACTCGAGATGAGAATTTATTCTGGTGACTGGAAATATTCCAGTGTTGCTTTGAGCAAAAGGAACAGTGACCACATCCCATGAAGCTCCATGTGATGGCTTTTTTGATATGTCAGCTTAGCTAGGTGACAATCCACAGTTATTAAATCAGACACTAATCTAATTGTTGCTGTAAAGAAATTTTGCAGCAGTAATTAAAATTCCTAATCATTTGACTCTAGGTAAAGAAGATCATCTTGAATAATCTGGGTGAACCTGACTTGATTAGTTTGAAGGCCCTTAAAAGCAGGGCTGAGGCTTCCCCAAAAGAGAGAAGAAATTCTGCCTGTGAGGAACAACTTCAGCCCATGCTGTGGATTCCGGTGTTTCTATGATTTTCCCTTTCTGAGCACCTGGCCTGTAGATTTACCTGCTTAGTCAGCCCCCACAATTGTGTAAGCCAATTCTGGTGTATCCGTTTGCTAGGGTTGCCATGACAAAGTACCACAAACTAGGTGGCTTAGAACAACAGAAATTTATTGTCTCATAGTTCTGGAGGCTAGAAGTCCAAGATCAACGTGTCAGCAGGGATGGCTCTGTCTGAGGGCTGTGACGAGGAGTCTGCCCCAAGCCTCTCCTCTAGCTTCTGGTGGTTTACTGACAGTCACTGGTGCCCCTTGGCCTGTAGATAATGTATTGCCCCAACCTCTGCCTTCATCATTACACGATATTCTCCCTGTGTGTGTATGTCTCTCTGCTTCCAATTTTCTCCTTTTAATAAGGACACTAGTCATACTGGATTAGGGCCCAGGCTAATAACCTCATTTTAACTGATTAACTCTGTAACAACCCTATCTCTAAATAAGGTCACATTCTGGGGTACTGGAGGTTAGGACTCTAGTATATTTTGGAGGAAGATGGAATTAAATCCATATCACCTGCTTCTCCGGTTGAACCCTGGATTATACTCTGTGTGTATCAATTGGTCCCCAAAACAGCTTACCAGAAACATTGGTTTCTCCATTTGGCACATCTCATGTCTCCAGAAACATTGATTCATCCTCTGATATGGAGATGTTTAAATCTGGGTATACTGGGTATAAGTATGATACAATTACTCAGTTTCCACAAAGACAGCCAGGGTTGGAGATTTATCAGAAAATGATTTATGAAGCTATTGTTAGAATTCTGGGGCACCTCAGCCAGCTAGACTCTATAGGTATTTCAAATGAGGAGTGGGGCATTTTAACTATAACCTGGCTTTGCCATCTGCAGCTGCTTAATACCTAAAAAGAATGAACAACTTGGAAAGCAGATAATTGGCTTTGTGGGGTTTGGAAAGAAGAATCATGGGTATGAGAATGTGTAAGGAAGCTGGTTAGGTAGTTCGAATGTCCAGGGCCTGGAACTGGTGAAGATATTTCATGTTTCTATGTCTCTGTTATGTACTGCACACTTGCTTGTGGCCAAGTGTATCTTATCTGATTTAATCCTCACTACATTCTTATTAGGGATGCATTGTTTTCCCTTAGTAGGGTTGAAAAAAATGAGTCTGAGGTGACTCTTAAGATTACACATCTAGTAATGATTGGCCATCAGGATTCAGACATACAGTCACTCGTTCTTTGTGAACTCCCTATACGTGAATTCACCTACTCACTAAAAATTATTTATAGCTCCAAAAGTGATACTCATGTTGTCCTCAGGATCATTCATAGGCATGTGAAGAGTGACAAAAAATACATGTTGTTAGACACACGTTTCCACACGAGGTAAAACAAGGCAATATTTTGCCTTCTTGCTTCAGCCGTCATCCTATAAACAAATGTCCTTTTCATGGTCTATTTAGTGGCACTTTTTTTTCATTTCTGTTCTTTTTATTGGTGACCTCAACCTTTAAAATGGCCCCAAGCATAGTGCTGAAGTGCCGTCTAGTGTTCCTAAGTGCAAAACTCTGTGGTGTGCCTCACATAGAAAACACACGTGTTAGATAAGCTTTGTTCAGACATGAGTCATAGTGCTGTTGGCCATGAATTTAATGGCCGTGAATTCATTGTAATGAACCAGCAATATATATTAAATAACATATCTTTAAACAGAAACACACATAAAACAAGTTTATGTACTGATCAGCTGATGAAAATGTACCTTGAAGGCACCTAACCTTGTACATTTCCTAGGAGGGATGGCTGAGTATTCTCTTATTCAGTGTCCATGGTGACTTGATAGGATGTAATTACTGCAGATAGTGAGAATCGACTGTCTCTGTGTTGGGCTCTAAAGACCTCTAATTCACATCACAAGGATTAGAACTGGGAACCAAAGAGTTGGTAACTCTATCTTCTTACCTGCTTTAGGAATGAAGGAGACTGTAGCCTGAAAGCCCCTGCAGGTCCCGTTTTCATCTGATTGGAAGCTGATGAGCATGATGCTGGAGGGGCTCAGCACAGGGGTGGGGACATCATAGCCACACAGCCGAGCTTGTTGAAGGCCAGCCCAGGCATGACATTGTCAAGCACCCAGCAGATAGCCATGGCATTGGAGAGAAGAAAAAAAGAAAATCATCCTTCAGGTAATTGTTGAGAAATACGCTTTTCACAATTCATTTTCTAAATAAAGGCAGCTCACTCCTTAATTAACCCCATGACATTTCAATTTGGTTTTCTCTCCTGAACACTCCCACACACAATGATGTTAAGGGAACTGGTTCTAGCCTCAGGACTTGTTTCAATGGAACTTTCCCTTTCTGACTCCTAGTTTCCTCATGGGCCTTTTGCATTTCTGTTTCAGTGGTTCTTTGATTCTCCCTTTTTCTCTTCCTGCCCCTAATGAAGAAGACAAAGGAGTGATGGTGAGACCACAGGGAGGGGTGGAGGTGGTGCAGGAAGATGGAGGAAGATTGATCTGTCTCCTTTTCGTTCCCATCTCAAGACTGGGTCCAAACACAAACCAGAGCGAGCTGAGGCTCAGAGGACACAAACCTATTTCCTTCTTCCTTTCTACATCGCTGTGCACTGTCACATAGTCGGAAGTGCAGTCTCCACTTTCTTCTATTTCCAGACTCTGAAATGAAAGCTGAGAAGACACGAAGTTACATCCAGAGTAAACAATCTGAATGAATTACCTGACTTTGATTCAGCAGAGAAATTTGGATTGCTCAACTTGTTCTGGAGTAAGACCTTAGATAAGAAAGTTAATGGGGTATTCAGGAGTGGGTCAGATTACCAAGGGAAGGATTCTATATCACAGGCTCTAACTTTTTGAAATAGCTACCAAATATGGCCTGAATCAAAGGGCAGGAAACTGTGCAAATATTTTAGCTTCCTAACATCTCTAAGAGATTAGGAGAGCTACCGCATGGGGATTTTTTTCCTTGGAAGCAACTAGGCACTCAACTCAACTAATTGCATATACACAAAACTGCTTCTCTGGACATCTTAGTGTTGTTCACCTGGTTCCTGATGTTTCATCTTGAACCTCTAGTTCTCCTGAATCAAGACTGAAATTTGTTGTGCCCCTTGGAGACCGTGTCTTTCTACCCAGCGGGATATAGCTGGCTCCTCTTCTCACCTGCTTTGTCCTGTTGCCACTATATTTCCATGCCTCACTGCAAAATTCTGAGAAGGCACAGATGTAAGTGAGTCTAATTGCTGATATAAAACAAAGTATCATCTGAGCTACTGAAAGCATTTGCATAAGTGGGCTCGGAGTCAAATGTAGTGAGCCTCATGAATGTGCATGAAAAAGGAAATCCTTGTATGAGTTAGAGAGAGCTGATTTTGGATACTAAGCTTAAATGTAAACCTCAGCAAAATTCTTGAGTAGATTATTAAGCTATGATGAGTAATGACCTAGAAAAGAAAGTTGATCACCTGGAATCAACCTAGGGTCACCAAGAATAAATCATGACAAACCTTTTCTCATAGTTTCTATAATTGTGATGCTTATTGGCAGCATAATATTTCATTTATCTCTATCCTTGAGACCTGTATTTTTTGCTATCTTAAAAACTTGGCAGTGAATATCTTTAGGCATTTACTTTTTTTCTTCTCTTGTATCATTCCCTGCATGGGGCACTTGTTTTGTTTCAGGAAAAGGGAGGGGAACTATCTAGATAGAAGGAACAGTGTGAAGGAGAAACAAAGAAACAATAAAGAGTGATCTTGGAGCAGTTTGGTGAGCACTAGCCAATTGAATTTGAAGTGAAGAGTGGTGGGAGAGAGGGCTGATGAAATAGGAACTCTAATTTTAACACACAGTTGATGGGGATTCAATGGGACCCAGACTCTGAGCAAGAAACAGAAAGGATTGTGTGGATAAAACAAAACTGGAGGCAAATAATTACTAATGGTA	-	exonic	OVCH2		frameshift deletion	OVCH2:NM_198185:exon13:c.1414_1730del:p.L472fs*0	11p15.4
chr11	7789627	7811831	ATTTATAGATTCAATGCCATCCCCATTAAGCTACCAATGACTTTCTTCACAGAATTGGAAAAAACCACTTTAAAGTTCATATGGAACCAAAAAAGAGCCCGCATTGCCAAGACAATCCTAAGCCAAAAGAACAAAGCTGGAGGCATCATGCTACCTGACTTTGAACTATACAACAAGGCTACGGTAACCAAAACAGCATGGTATTGGTACCAAAACAGAGATACAGACCAATGGAACAGAACAGAGTCCTCAGAAACAACACTACACATCTACAACCATCTGATCTTTGACAAACCTGACAAAAACAAGCAATGGGGAAAGGATTCCCTATTTAATAAATGGTGCTGGGAAAACTGGCTAGCCATATGAGGAAAGCTGAAACTGGACCCCTTCTTTACACCTTATATGAAAATTAATTCAAAATGGATTAAAGACTTAAATGTTAGACCTAAAACCATAAAAACCCTAGAAGAAAACCTAGGCAATACCATTCAGGACATAGGCATGGACAAGGACTTCATGTCTAAAACACCAAAAGCAATGGCAACAAAAGACAAAATTGACTAATGGGATCTAATTAAACTAAAGAGCTTCTGCACAGCAAAAGAAACTACCATCAGACTGAACAGGCAACCTACAGAATGGGAGAAAATTTTTGCAATCTACTCATCTGACAAATGGCTAATATCCAGAATCTACAAAGAACTCAAACAAATTTACAAGAAAAAAACAAACAACCCCATCAAAAAGTGGGCAAAGGATATGAACAGACACTTCTCAAAAGAAGACATTTATGCAGGCAACAGACACATGAGAAAATGTTCATCATCACTGGCCATCAGAGAAATGCAAATCAAAACCACAATGAGATACCAGCTCACACCAGTTAGAATGGTGATCATTAAAAAGTCAGGAAACAACAGGTGCTGGAGAGGATGTGGAGAAGTAGGAACACTTTTACACTGTTGGTGGGACTGTAAACTAGTTCAACCATTGTGGAAGACATTGTGGCGATTCCTCAGGGATCTAGAACTAGAAATACCATTTGACCCAACAATCCCATTACTGGGTATATACCCAAAGGATTATAAATCATCCTGCTATAAAGACACATACACACGTATGTTTATTGCAGCACTATTCACAATAGCAAAGACTTGGAACCAACCCAAATGTCCATCAATGATAGACTGGTTTAGGAAAATGTGGCACATATACACCATAGAATACTATGCAGCCATAAAAAAAGATTTCATGTCCTTTGTAGGGACATGGGTGAAGCTGGAAACCATCATTCTCAGCAAACTATCACAAGGACAGAAAACTAAACACCACATGTTCTCACTCATAGGTGGGAATTGAACAATGAGATCACTTGGACAGAGGAAGGGGAACATCACTCACTAGGGCCTGTCGTGGGGTGGGGGTAGTGGGGAGGGATAGCATTAGGAGATATACCTAATGTAAATGACAAGTTAATGGGTCAGCACACCAACATGGCACATGTATACATAGTAACAAACCTGCACGTTGTGCACATGTACCCTAGAACTTAAAGTATAATTTAAAAAAAAGAAAAAAAACAGACTTGTTGATATTGCTATTCATCAAGGAAATACAAATCAAAACCACAGTGAGATATCACCTCATACCCATTAGGATGGCTATTATAAAAGACAAGTGATAACAAGTGTTTGTGAGGGTATGGAGAAAAAGGAACCTTGTGCACTGTTGGTAGGATTCTAAACTGGTGTAGACATTTTGGAAACAGTAAGAAAGTTCCTCAAAAAATTAAAAATAGAACTACATATGACCCAAAAGTCCCTTTGCTGGGTATATACTCAAAGGAAATAAAATCAGTGCCTCATGGAGACACCTGAGCCACCATAAATGGATAAACAAAATGGTGTGTGTGTTTGTGTGTGTGTCTGTGTACACACACACACAATGGAATATTATTCAGCCTTTTAAATATACATATTAAATATTCAGCCTTTTAAATATATATTATATACATACAGACACACACACACTACACACACATGCACACAATGGAATATTATTCAGCCTTTTAAAGGAAGGAGATCCTGCCATTTGCCACAACATGGATGGTCCTGAGGACATTATGCTAAGCAAAATAAGCCAAACACGGAAAGAAAAGTATTGCATGATCTCATTTATATATACGAAATCTTTTTACAATGTCAAATACACAGAAACAGAGAGCAGATTGGTGGGTACCAGGAGGAGGGTGTAGTAGGTAATGGCAGATGTTGGTCAAAGGCTAAAATGTTGCAGCTGTTTAGGATAAGTTGAGCAATCTAATGTACAATAGGAAGACTACAGCTAATAATATTATACCCACAAAATTTGTTAAGGGAGTAGACTTTTTTGTTTCTTTATTTTTCACTTTTATGGGTGCATAGTAGGTGTTTATATTTATGGAATATATTAGATATTTTGATACAGGCATACAATGTGTAATAATCATATCAGGGTAAATGGGGTATTCATCACATTAAGCATTTATCATTTCTTTGTGCTACAGATTCCAATTCTACTTTTTAAGTTTTATTTTAAAATGTACAGTAAATTATTGTTGACTATAGTTACCCTGTTGTGCTGTCAAATACTAGATCCTATTCATTCTGTTTAACTATATTTTTATACCCATTAAACATGTCCCCTTCCACCCACCTTCACTACTCTTCCCAGCTTCTGGTAACCATCATTCTGCCAAGAGAGTAGGTTTTAGGTGCTCCAACCAAGAAAAAAAAAGATAACTATGTAAGATGATGCATGTGATAACTTGCTTAATTGTTACAGTTATATTATGTACATGGGTAACAAAATATGGTGTATAACTTAAACATATACAATTTTTTAACTCATAAAACAGAAGAAAAATGTTGTACCACTTCTTTCTGGTTTTATAGTTTTGGATGAGAAACTCATTGTCTTTCAAAATGCTTTTCTCTTCTAAGTAATATGTCCTTTCCGTCTGGCTGCTTTCAAGATTTTTCTGTCTTTATTTTTCAAAAGTTTAATTAGGATGTGTCTTGTTGTGGATTTCCTTGGGTTTATCCTATCTGAGATTTGCTCACCTTCCTGAATCTGTAGCTCTATATATCTTTGACCAATTTGGAATGTTTTCAATCATTACTTCTTTGATTACTTATTGAATACCCCTTTCCTTCTGAGATTCTCAGGATATAAATATTAGCTCTCTTTTACTGTCTCATAGGTTCATGTGTTCTGTTCTTTTTTATTGTTCCAATCTATTTTGTTTATTGTTCAGAACAGGTAAATTCTATTCATCTTTATTCAAGTTCACTGATTTTGTCCTCTGTATCTCTATTCTGCTACTGAGTTCATCCAGCAAGTTTGTTGTTTTTTAATATTTCTATGAGTATGTTTTGCAGTTTTATAATTTCCATTTGGTTCTTATTTGTAACTTCTATTTATTTGCTGAAATTCTCTATTTTTATTTCTTTCAAGAAAATTAATTATTGCTTCTTGAATCATTTTTTATGGCTGCTTTAAATCTTTGTTAGAAAATTTCAATATCCGCTTCATCTTAGTCTTAGTGTTGGCATGTATTGCCTTTTCTCATTCAAGTTGTGTTTTCCTTGGAATGAAAATTGATATTTGACCATATCATGGACATTCTGAATATCATATTATGAGACTCTAAATCTCTGAATCGTGCCCAGTCTTTTTCAGCAGTCATCCTTGTTGAGCTGTAGCTGAAACTTCCAGGTATGTTCCAGTCTGCTGAAAATGGAGAGCTGACTCATACTACTTTCTTCCAGATGGGTGAGGGGAATGTTCAGCTCCCCACTGCTCTGTTGACTTCATCCCAGTGAAGGGCATTGATTTGTATGCCTCCTTACCTTTCAGGTCCTGCTTCCTGTTGGGACCAATTGACCCTAAGGAAAGGTGAGGTGGCTAGCTGGTTCACACTACCTCATTGCAGGGAGGGTTGGAAGCTCAGCTCCTCACTGGACCACCACTCACATTGGAGCAGGAGAGTCATGATGGGGGCTGTAGAATACCAGCTAGCCCTACCTCACACCATCTCATTAAGTCTTGTTGCTGCCAGGTGACAGTGGAGGCTCCTTTCTCCACTGAACCCTGCTGACATTACCCTGGCAGGGGAATCAGAGTCGGGGCAAGGTGAAGATCAGCATGAGATGGAACAGGGACTCCTCTTAGGGATCCATGGGCCCCCTCAAGCATAGAAATAACAGAAAAAAAAATTGAGTTTTTTCAAGGGAAATTTCAGACACCTAGCTAGCTCTGAGAAGTAAATGAGAAACTTGATATGAAAGAAAGTAATAGTGGCGTAAAACAATAGCCAAGGAAGTTAGAATTACGGGATGTTTGGTTCTCCTGTAGAAACTTAAGATAGCATCTTAACAACATATGTCCCTGGGTTGTTTTTCAGAAACCTGGACCCCCACCAGATGAAAAATTCCATCTGCTGGCACATAGACCTCAGATAAGGAGGAAATGAGGACTGAAGTCTGACCACAGCCATGCTTTGCTCTAAATTTCTTCCTGATGGGCATGGGAGGGGTCACACTCCAAGGCCAGAACTAATATTCTTTTCTGCTAATCCCAAAGTTTTAAACAAAGTTTTGCCTCCTGAACCAACTGCAAATCAGAAAATCTTCGAGTCCACCTATGATCTGTTCCCTATCTCCACTTCAAGATCTGCCACCCTTTTAGGTCAAACCAATGTATTGCCTCCATATTCCGATTTATGACTTTGCCTGTCAACTCTGCCTCCCCACCTTTAAAAATCCTTACTTGCAAGCCATTGGAAAGATCGGGACTTGAGCAAGGGCTGCTTGATTCTCCTTGCTTGGCACTCTGCAAATAAATGCTCTCCTTTCTCCTGCTATAAACCTGGTGTAGATGTTTGGCGTTATTGTGCAGGGCAAGTGGATCCCAGTTCAGTTGGAAAACAGGCTCCCTGATTGGCCCCACTGAAACATAATTTTTCCATTGGTTTTTGTCTAGAGTAAGGCAGGAAGTGCCTAAATGTTTTCTTTTCTCTCCAGGCCACCCTTTTCCCAGTTCTTTGACCAGGAGAGAACAGTCTTTTCTTACAGTTGTTTTTTGTTTTTTGCTTTTGTCTGTGTCTGTTGGCAGTCCTAAGTTGGAATTTTCTAAAGGATCCTGTCCTGGGTATGTGGAAGCAATAAGGAAACCTCAAAACTTCATTGCTATGTTGTTTTTCAAGTCCAATAGTTCCTAGGCAGTTAACCCTTTTTATTCCACCTTTGAAAGTCTTCCTACTTGTTTTTGTGCTACATATAGGGATTTTTTGGTAATAAGAGGAAGGGCCTGGAAGAAATGGGGCTACTTCAGCATCAAGGTAATCAAAAATCTATGCCTTCAAACATGTAGAAATATGCAGTTTCTTATGTATTTCATGCCACAAAGTTGGTGTAATACAAATTAGCCTGCCATATCCAGATATAGAAGTCTCTATACTTACTGTGAACAGAAAGGGTTTGCTAGAAAGAAATGTGTCAGAGACAAATGAAAGTTCATGGTGAAGTGTTCTCAAATTGCCCTTCACTCCACAGGAAGTATGTGCCTTAAAAAAAGCCAAAGTATTATGAGAATATTTGTGCCATTGATCTTTTGCTTAACCTTACGTGCCTCAGTTACATCCTTTGTAATACAATAATTTTTAAAAAAACTTTAAAGAGTTATTCCAAGAAATAATTAGGTTAATACTTTACTTGTAAACAGTGATAACAGTGCCCAGAATGTAGTAGACAGTTTAATCCTGTTACTACTATTACTAACATTTGACTTCTAGATCTTTTAGCTCTCCAACCATGCAAATGCATAAAGGAGCAACTATTTAGTAAAGTGTGAATTCAAACCTTTTAGTAAACTAGGCTGAGATTCTAGTTGCTAATCTAGGTTATAAAAGTGTCAAGGAAGTGATGTAGATGTGCTGAGGATGGGTTTGTTGTAAAAGCCTGTCTCTGTTATAGCAGGATCTCACCTAAACATTCAGTCACTTGAATCAGGCAGAAGCATTCAGCTGATCAGTGGCCAGGATTCAAAGTCAGCAGAGTCAGCAGTTCAAGCAGGAACAAATGCTTCATTCAGCCATCCATTAATTCATTAATTTTTTCTTTATCTCTCCATTTTAAATATGCAAGTATGCTTATTAAGTTCTAGAAACTGTTTGAAAATTAGGTACATGGGGAGAAGAAAAGATGTGGTAGATTCTACATGAAACTTTCAACACTGTCAAGAAAGCAAACACTAAATCTGTATCTACACGTGCATTGAGTATTCTCAAGAGAAGAGATAGGGTTCTATGTAATATCATTATTTGAAGTTCTACTAAAATAACAAGCATCATGAGAAAGTATTTTTCTAACAAGCTCTCTCTTCAGAGCCCCCTTAATCTCCTTGTTCCTGAGGCTGTAGATCAGGGGGTTCAACATGGGAATCACCACTGTGTACAACACAGACACCACCTTGTTCTGGTCAGTTGAGTAGCTAAAATTGGGCATCACATAAATGAAGGTAATGGTCCCATAGAACAGGGTAACCACAGTGAGGTGGGAAGTGCAGGTGGAGAAGGCCTTGTGGTGCCCCTCAGTGGAGCGCATCTTCAGGATGGTGATGAGGATATAGATGTAGCAGACGGCTATGACACACACAGTGACCACAATGATGGATCCAGAAGAAAATGAGAGAACAACTGTGGAGACACTGATATCAGAACAGGAGAGTTCAAGTAAGGGAGCGAAATCACAGAAAAAATGATTGACTTGATTTGGTCCACAGAAGAGTAAAAAATAGAAGGAAGTAGTATAGGAGACAGCAATGAGAAAACCAGCTATGTAAACTACTAAGAGTAGCTGGACACTGACTTGTGTGGACATTTTGGTTGAATAAAGCAGTGGACTGCAAATTGCCACAAAGCGGTCATAGGCCATGGCAGCCAGAAGGACGCATTCGACTGTTGCAAAGAAAGCCGCTGAACCAAGCTGGATGGCACATCCAAGGTAGGAGACTGTATTTCTCTCCACCAGGAAGTTTACAAGCATGTTGGGTGTGACAGAAGATGAATAGGCCATGTCAGCAAAAGCCAAGTGGCTCAGAAAGAAATACATAGGATGATGGAGCTGAGAAGAAATTCTGATAAGAATAATTATGCTGAGATTACCAGATAGGATGATCATGAAGAGGATGACTCGAAGGATTGGATCATCTGTTAAGCCCAATAGGATGAACCCCGTCAGAGCGGTGTGATTCCCGTCCTTCAGGGAATTCATGAGACGAAGTAGCTGCTGACTAAATGAACCCTAATGAGAACAGCACATTAAAATGTTATAAATTTGATGGCTTCATCTTCATTAATATATACATGAAGGTTAATATGAACAGATGTATCATTCAAGGAAAGTTCAGACTTTTTTTTTTTTACCTTAGGGTTTCATTGTTTATGTATTTATGTGTAATCAGTCTTTCTATATTTTAAAATCTGTTTTAGAACACCAAAAAATTGCTTCAAATAATGTATATCCTTTTCAATTTGTATTTTTAATGAAATATATTTAAAGTTGCTTTAAAGAGAAAGATTTTAAAACATAAGACTTATAAGAATAATAAAAGGTATGGTACATATAACAAAAATGATTAAAATATATTAATGTAAGATTAATGAACACAAATATTAGCTAACATTTACTGAATGCCTATCAAATTACTGGCTCAGGGTTAAGAATTTTATCTATATGCATATAATATATAACATATTATTGTATTATATACATTATATATACAGAGATACGTATTTTAATTTCCATAAAATAATATGAAGCACTTTTATTATTACCATTTTATAGATAGGGAAACTAAGTTTGCAAATGTTAAGTAATTTACCTAAGGTTACACAGCAAGTGGTAGAATCTGGATCAGAATCCCACATAGTTTGAATCCAGTCAATTTCCATAATAACTATGTTATTAATGTAATTTGTATAAAATTGTATAATTTGTATAAAATTGTAAAACCATTACATTTATAGCATAGTTGGAGAATTTTTACCATGAAATCTGGTACACTTGAAAATCAGTAGATAACAGATTAACATTTCAGTTCTCTGAAATGTACAACTGATGTATAAAAGAGACGCCTAGCTAGTTACATAGTTTACAATGTTTATCAGTTAAACAACACTAGTTTTTTAAAAGAGACATACAATTTTCTTCATAGGACAGGGAAGAAATGGGAATTTCAAGTTATGCTTATGAATGAAGTCACCTAGTATAAATTGATTAATGACTTTTATTATTTCCAATTAAAATATTATTATATCAAGTAAGTTGAAATACCAATTTAACCATTATGCAAAATGTTGTATGATTAATATTCAGAACATAATTAAGATATTTAGTCAAACCAAATCTTTTCCTAGTGTAACAATGTTAACAAATTGAAGTATTATAGAATCAAATAATATTATTTTGGACATAATATACAGAAGAACAAAGTTTCAGCCTAGAAATATAAAAAGTTTACCAAGGGCCACTCTGTTGATGGCCAGCTTGACCCTCATCTCCAAGTTTTCTGGCCTTATAGCCTTATCTTTCTCCGAAATGTCTAGCTGGGCCAGCCATGGTGGCTCACATTTGTAATCCCAATACTTTGGGAGGCCGAGGTGGACAGATCACTGGAGTCCAGAAATTTGAGACCAACCTGTGCAACATGGCAAAACTTCATCTCTAAAAATGAGCCAGGCACGGTGGTGTGCACCTGTAGTCTCAGTTACTTAGGAGGCTGAGGTGGGAGGATCACCTGAGCCTGGGAGGTCAAGGCTGCAGTGAGCCATGATTACACCACTACACTCTAGCCTCAGTGATAGAGTGAGACCCTGTCTCCAAAAAAAAAGTGTCTTGGGCCAGGCATGGTGGCTCACATCTGTAATCCTAGCACTTTGGGAGGCTGAGATGGGTGGATCACTTGAGGTCAAGAGTTCGAGGCCAGCCTGGCCAACACCGTGAAACCCCATCTGTACTAAAAATACGAAAATTAGCTGGCATAGTGGTGCATGCCTATAATCCCGGCTACTCGGGAGCCTGAGGCAGGAGAATCACTTGAACCTGGGAGGCAGAGGTCGCAGTGAGCCAAGATCACAGCACTGCACTCCCAGCCTGGGTGACAAAGTGAGACTCACACTTAATTAATTTATATTAGCATTACAGCTGAGTGCCAAGTTTAGACGGCAGTGAAAGACCACGTGAGTTTCTGTTCTTATGGGTGGATAAATGAAGAATCTTGGTAAATTGAATCATGCCTGTTAACTCACACTAAATTGATGGCAGAAACTTAATTTAATTCACTAAAGTTACTTGCTAGCTGACTGCAAGATTACATCTGTTTTGTTTCTTAATTATGACTTGTGTGTACACATACAACTTTAGAGAATAAAGTGTTCTCAAATGAAACTCATTACACCAGATTCACCCACAAATCGAAAGTCTTACCTCATGAAATAAAAATTTAATCATCTGGCCGGGCGCGGTGGCTCAAGCCTGTAATCTCAGCACTTTTGGAGGCCGAGTCGGGCAGATCACGAGGTCAGGAGTTTGAGACCAGCCTGGCCAACATGGTGAAACCCCATCTCTAAAAATACAAAAATTAGCTAGGCTCAGTGGTGCACGCCAGTAGTCCCAGCTACTTGGGAGGCTGAGGCAAGAGAATCGCTTGAACCCGGGAACTGGAGGTTGCAGTGAGCTGAGATCGCATCACTGCACTCCAGCCTGGGCGACAGGGTGAGACTCCAACTCAAAACAAACAAACAAAAAATGTAATCATCTTACACTTATAAATTTAGATTCCTTGTTATTATATAGTAGCCACACTGTATTATTTTTTGCCTTTGGGGATAAATCTCTGAAGAGTCTAGAGACTCAAATGTGAATTAAAAGCAGCAGGAATCATTATCACATCCTCAAGTGAATATTGAGCAGTTCAACTCACAAAAACACACATAGTCTTTAAGAGGTTGTCAATTCTCAGATGATCAATTTTTTTCATTTTGTCTGAGGGGTGGTGCACTTTCATTTGATAGTTAATGGGAGTATAATATAATGCATTATCTCACAGCCAAATATTGGTTCTAAGTTTACTTTGATACTTCAGGTTAAAGAATACTAAACTGCAAATATAAAACAGTAAACAGTTTCATTCATTCAACAAATGTTCATTTTCTAAGTATTTTGTAGTGTTAGAGAACGTTCAAATAAACACAATTAGGAACAACAAAGGAAATATTACTACTGACCACATAGAAATACAAATAATCATCAGAGACTTCTATGAACACCTCTATGTCCACAAACTAGAAAATCTGGGAAAAAAATGGATAAATTCCTGGACACATACACTCTCCCAAGACTGAATCAGGAAGAAATGGAATATCTGAGCGGACAAATAGCAACCTCAAAATGAAAACAGCCAACTATGAAACCCACAGCCAACATCATACTGAACAGGCAAAAGCTGGAAGCATTGCCCTTGAAAACTGTCACAAATAAGGATGCCCTCTCTCACCACTCCTATTCAACACAGTATCGGAAGTCCTGGCAAGAGCAATGAGGCAAGAGAAATAAATACAGGACATTCAAATAGGAAGAAAGGAAGTCAAACCATTCCTGTTTGCAGATGACATGATTCTGTATCTAGAAAACCCCAACGTCTCAGCCCAAAAGCTCCCTAATTTGATAACTTCAGCATGGTCTCAGGATACAAAATCAACATACAAAAATCACTAGCATTCCTATATGCTAACAACAGCCAAGCTGAGAGCCAAATCAGAAAGGCATTCCCATTCACAAAAAGCATAAAATACCTAGGAATATAGCTAACCAGGGAGGTGAAAGATTTCTACAATGAGAATTACAAAGCACTATTCAAAGAAATCAGAGATGACACAAACAAATGCAAAAACATTCCACGCTCATGGATAGGAAAAAATCAGTATTATTAAATTGGCCATGCTGCACAAAGCAATTTACAGATTCAGTGCTATTCCTATTAAACTACCAATGATAGTCTCCCCAGAACTAGAAAAAAATTAATTCATATGTAATCAAAAAAGAGCCCAAATAGCCAAGGCAATCCTAAGCAAAAAGAACAAAGCTGGAGTCATCACGTTGTAATACTCGAATTCAGACTATACTACAGGACTACAGTAGCCAAAACAGCCTGGAACTGGTACAAAAGTGACACATTGACCAACAGAACAGAATAGACAACCCACAAATAAGGCCACACATACAACCATCTGATCTTTGACAAAGCTGACAAAAACAAGCAATGGGGAAAGGACTGTCTATTCAATAAATGGTGCTGGGATAACTGGCTAATGATATGCAGAAGATTGAAACTGGACCCCTTTCTTACACTACATTAAAAAAAACTTAAGATGAATTAAAGACTTAAATGCAAAACTATAAAAACCCTGGAATATAACCTAGGCAATACCATTCTGGACATAGGAGCTGACAGAGATTTCATGACGGAAATGGCAAAAGCAAATACAACAAGAGCAAAAATTGACAAATGGGATCCAATTAAACTAAAGAGCTTCTGCACAAAAAGAGAAACTATCATCAGAGTAAACAGACAACCTACAGAACGGGAGAAAATATTTGCAAACTATGCATCCAACAAAGGTCTAATATCCAGAATCTATAATAAACTTACACAAACTTACAAGATGAAAACAAAAAGCCCATAAAAATGTGTGCAAAGGACATGAACAGACACTTTTCAAAGGAAGACATACAAGCATATGGAAAAAAAGCTCAATATCATTGATCATTAGAGAAACACAAATCAAACCCACAATGAGATACCATCTCACACCAGTCAGGATGGCAATCATTAAGAATTCAAAAAAACCAGATGCTGGTGAGGTTGCAGAGAAAAGGGAATGCTTATACACTGTTGGTGGGAGTGTAAATTAGTTCAGCCATTGTGGAAAGCAGTGTGGTAATTCCTCAAAGAGGTAAAACAGAACTACCATTTGACCCAGAAATCCCATTTCTGGGTATATACCTTGATATGGTTTGGCTGTGCCCCCACCCAAATCTCATCCTGAATTGTAGCTCCCATAATCTCCATATGTCATGGGAGGGATCTTGTGGGAGGTCATTGAATCACGGAGGCAGGTTTTTTCCATGCAGTTCTTGTGATAGTGAATAAGTCTCACTAGATCTGATCATTTTATAAAGGGCAGCTCCTCTGCACATTTGCTCTTGCCTGCCACCATGTAAGACACGCTTTTGTTCCTCCTTTGCCTTCTGTCATGACTGGGAGGCCTCCCCAGCCATGTGGAACTGTGAGTTTATTAAACTCACAGTTTTCTTTATAAATTACTCAGTCTCGGGTATGTGTTCAGAGCAGTATGAAAATGGACTAACACATACCCAAAGAAATATAAACTATTCTATCATAAAGACACATCCCCATGTGTATTCATTGCAGCACTAGTCATGATAGCAAAGACATGGTGATATGGTTTGACTGTGTCCTCACCCAAATCACATCTTGAATTGTAGCTCCCATAATTCCCATGTTTTGTGAGAGGGTCCCAGTGGGAGATAATTAAATCATGGGGGTGGTTTCCCCTATATTATTCTCATGGTAGTGAATAAGTCTCATAGGATATGATGGTTTTATAAGGGGTTTCCACTTTTGCTTGGTTGTCATTCTCTCTTGCCTGCCACCTTGTAAGACATGACTTTGCTCCTCCTTTGCTTCCACCATGATTGTGAGGCCTCCCCAGTCATGTGGAATTTTGAGTCAATTAAACCTCTTTCCTTTATAAATTACCCAGTCTCAGATATGTCTTTATTAGCAGTGTGAGAACAGACTAATACACATGGAATCAACCTAAATGCCCATCAATCGTAGACTGGATAAAGCAAATGTGGTACATATACACCACGAAATACTATGCAGTTCTAAAAAAGAACAAGATCATGTCCTTTGCAGAAACATGGATGGAGCTGGAGGCCATTATCCTTAGCAAACTAACACAAGAACAGAAAACCAAATGTCGCATGTTCTCACTTATAGGTAGAAGCTAAATGATGAGAACACATGGATGCAAAAAAGGAGAACAACAGACACTGGGGGCTACCTTAAGGTGGAAGGCGGAAGGAGGAAGAGAAGCAGAAAAAAAGCTATTGGGTACCAGGCTTAGTACTGGGGTGACAAAATAATGTGTACAGCAAACCCCTGTGACATGAGTTTACCCATATAACAAACATGCACATGTAGCTGAAGCTAAAATAAAAGTTTTAAAAATATATAAATGGGCCAGTCATGGTGACTCACTCCTGTAATCCCAGCACTTTGGGAGGCCAAGGCAGGTGGATCACTTGAGGTCAGGAGTTCCAGATTAGCCTGGCCAACTTGGTGAAACCCCGTCTCTACTAAAAATACATAAATTGGCTGGGCTTGGTGGCGCACACTTGTAGCTCCAGCTACTCCAGAGGCTGAGGCACGAGAATCTCTTGAACCTGAAAAACAGAAGTTGCAGTGAGCCAAGATCATGCCACTACACTCCAGCCTGAGCAACAGAGCAAGACTTCTGTCTCAAAAAAAAAAAAAAAAAAATATATATATATATATATACACACACATATATGTATATATACACACACACGAATAAACAAATAAATTTACAAAAAAATTGTTAATTCTCAAAAAAATGACCTATGTAGTCCATGAAACTTTTGTAGGGATTGATAAACTACATATAAGATTTACATAGATATGCCTACTAGCTGGAATAAATAAAACCATTTTAGAATGGAAGGAAAATGACTACTAGCTGGAATAAATAAAACCATTTTGGAATGGAAGGAAAAAGTTTTAATATTTGCAAGACATGATTTCAAGACTTTTCATAAGCCTACAGCAGTCAACACTGTTATATTGGTGAAAGGTTAGATATATAGTTCAAAGGAGCAGAAAAAATGATGTAAAAATAGACACAAGTATAAATGATCAATTGATTTCAGATAAATGTTAAAAGAAATTCTAAGAATAGAAAGAGTCTGCAACAAATGTTACTAGAACAACTGCATATACACATGAAAAATATAACACCTACCCTTAACTCACAACATAAAGAAAATTAACTCAAAATGTACCATAGATGTAAATGCAAAAAAATAAAAAAAAATTTCTAGATATAAACATAGGAGAAAATTTTTGCATTTGGGAAATAAGATTTTTTGGCATTACACAAGAACCACAAACCATAAGAGAGGCAAAAAAAATTATACTTTGGTTATGAATTGAATTTTTGTGTCCCCTAAAATTCACATGTTGGAGCCTTAACTTCCAATATGATGGTATATGAAGATGAGGCTTTGGGGAGGTAATTGGGGATATAGGAGGTCATGAGAATGGGGCCCTGGCCTGATGAGATCATAACCCTAAAGAAGAGACCTCAGAAACTGACCATGCTGGCATCCTGTTTCTGTAGAATTATAAGAAAATAAATGTCTATTGTTTAAGCCCCCAGTCTAAGTATTTTTTATGGTAGCCCATGCTGACTGATACATTAGACTTCATCAAAATTTAAAACGTTTGTTCTTCAAGTGACAGCAAACCAACACAGAAAAGGATATAATATTTGCAGTACATATATCTCACATAGGCCTTATGTTCAGAAAAGAGAACAAAAAATTACAAACTTTCGCTGACCATCTGTTTGTTTAAATAAAGTTTTATTGAAATACAACCATGCCCATTTGTTTACATATTATATATGATTGCTTGTGCATTTTAGTGACAGAGATGAGTAGTTATGACAGATTGTTTGGCCAATGAGCCCAGGATATTTCTCTCTGGCCTTTAAGATCTTGCCAACTCTTGAACAAGAATATACAAAGAACTCTTATAAATAAATAAGAAGTAAAACAGCCCAATGTTAAAAACAGATGAAACATTTGAACAGACATTATATATTTAATTAATTTTTTCCTGCTTGCCGTCTGTAAACTACTTTTAAACCCATCTAGTTATTTTATCTTTGCAGTGACTGTATTTTTTCAGCTATAGAGTTTATCCTTTTTTATATAGTTTCTATTTTTCTGATTAGATCTATGTTGGTTTGTTTATGCATTTTTTAAGCCTTTGAACATATTACAATACCTTCTTTGAAATCGTTGTCTCCTAAATCCAACAATTGTTATTTGGAGTGGGTCTCAATTGACCACCATTTTTTATTGACATGGCTTATACTTTACTGCTTCTTTTCATTTTTTTAGAGACTTTTGTTCAAAAATAGGACATTATAGGTAATAATTGTAATGACTCTGAAATCTGTTATATTCTTCTGATGGTTGTTGGTTTTATGTTGTGGTAGATAGCTGTCTTCTCTATACTTATACTATAAAGCATATAGTAGACTCTTTTCCGTTTGTTTTGCAACACGTGATCTATTTGTTCAATTCATTTGGCTTCCAGCTGCTGTTCTTTTAACCTGGCGTGTAGGGGAACTCTTTCATGATTGTGAATTTGTCAATAATTTAATAATTTGGGCAGTTTATTATCAGTTTGGAGAACAGGGTTCAGCCTGTCTGCATTTAGTTCCCTTGCATGTAGGTGCCCATCAAATTTCCAGCTGCTCTTTTTTTCCCAAGCTCTGTCATCTGACCATTCAAGTCATTAATGTTAAATTTTTATCTGATGCCTGGGCTTACAAATTCTATCCGTCAAAAGTGCAACAAAATAGGGGCCAATATGGCTGATTAGAAGCATCTCTTACTCACCTCCTTTAATTAAAATAACCAAAATAGTGAAGAGATAATCACTCTTTGAATAGATCATCCAAGAGAAAACACTGGAATTCAACAGAGAAGTGGTGACAAACACCTAAAGCAAGGGAAAGGCAGGGAGCAAGGCAGTCTGCTTAGCCAAGATCAGTGGGGAACCAGAAAAGACTCCCTAATGCAGGGAAAATGTAAATGAGAGATTTCCAGTGGTCCACATTCCCACCAAGAAATCCTATAATCCTAGCCAATGGAGAGCTGCATGACCCTTGCAGGCCCCGAGAATAACATAGGGAGTCCCTGGAAACCACACAAAGGCATTGCTTCAGAAAGAGAGGTCATGCTGGGTCCCACAAGCCCTGAAGTCCTGGGCACAGCAACAAGATGCCATTTTGAGAGCCCAGCCCACACCAGACTGCATCTTGTCCTGCAACCTGGGCCAATATGGCAGCCACCAGCGCGATTCTGCCCCACCCCTGCAGAGGGCTGCACATTCTCACATATCCTGAGGATGAGTTCTGCTGCCTGCAACTGCTGTAGGTGTAGACTGCTATGGGCTGAGGTACACTAAAAGCCCACACCCCCAGCTGCCTGCCTATGTCTGCCCCCAGGAAAAGCAACTCCACCCTCTACAGTAGCACACCCACTGCCTCCTCCACCTGAGCATTCTGTCAGAGGCCTTGGGCTTACCCTACTACTGCACACCATAGCCAATGTGTTTACACACCAACAAGGGGCCTGAGGACACAGGCAGGCCTGGTTGCCCCCATCCCAAGTACCTGAGCACAGCATCCAGGAACCTGGGACTCTCACAGTCTAGTCCACTACTAGTGGCATCTGAGCTCTTCTCCTAGAGTCTAAAGCTGGACCCACTCAACCTGCCACTGCCACCACAGCTAGCACCTACCTCCATATGCCACGTGTGGGTCTGTTAACACTGTTAACACCAGTGGGGACCACCTGGGTCCCAAAGTGCTGTTTCACCACTGCTACTGCCATTGCCCAAGCAACACCCACTCTTTAGGGGCTCAAGAACCCACCCCACCTCCCAACCCTCCACTGATATTCCCAACAATAGAGCAAGCCACCTGGAGGCCCAAGAATTGGCCTGCCTCGACCCACTAATGCTGGTGCTCTGGGGCCCAAAGACAGGCACACTCAGCCCACCGCTGCTACCACTGGTGTCTGAAGACTGGTCTACCTGGTTGTCCAGTCCCCAGCAAAACTTCAGCAAAACCTTCACTAACAACTACACCTTGAGCCACTGAGGAAATTACAGACGTCATTGACACTGTTTACAGCCAAAGAAATAATACAGAGACTACACTATTAAATGCACCCAGAATCAAAGCTAAAGTGTAATACCCAAGCAGCACCATAGATATATCTTCAGGAAAAAATCCTTCTCTCCAAAGACAAATTTAAAAAAATGTAAAAAGCAACTGTTAAATCAGATGTGCAGGTATCAAAGTAAGGACATAGGAAGAAGAAAAAACAAGGATATATGACACTTCCAAAGCAACACAATAATTCTCCAGCAACAGATCCTAATCAAAAAGAAATTTATGAAATCTCAGAAGAAAGAATTCAAAATTTTGATGCTAAAGAAGCTCAGTGACATATAAGAGAATTCTGGAAAACAATACAAAGAAATCAGAAAGACAATTCAGAACATGAATGAGAAATTTACCAGAGATAGATATAAAACAGAACCAAACAGAAATCCTGGAAGAGAATAATTAATTGAATGAAATACACAATGCATTTGAAAGTTTCAACAATAGGCTAGATACAGTAAGAAAAAAAAATCAGAATGTGAAGACAAGTCTTTTGAAATAATCCAGTGAGCAAAAATAAAAATAAAAAAGAATAAATCCCTTATGACATATGAGATCCCATAAAGTGGCCCAATTTTCAAATTTCACCTAAAGAAAGGTGAAACAAAGGGCACAGAGCCACCTCTCTGTACATACTCAGTAAACTGGTCAAAACCAGTCTATAGCCAGCAGTCATTTAGCAAAAAGGAATGCTTTGTAGACAAGGAGAACTGCAATGCTAGAACCATGAAAACAAAAGGAGTGGTGTCAGGTGGTCAAATTAAATAAGTGGAGGTGTTTTCCTGTCTTTTGTTCTCCCAAGCTGGCTTTTGAGAAAATCTGGTAATAATAAGTAAGGGGAAGCCAAGAGTGGGATATAACCAATCTGTCTCATCATGGCCAGGAACTCAAAGGTTTTGGGGTATTTTAGCCTAGTGGGTTGTATTAGTCCATTCTCACACTAATTTTATGCTAATAAAGACACACCCAAGTCTTGGTAATTTATAAAGGAAAGAAGTTTAATTGACTCACAGTTCAGGCTAGCTGAGGAGGCCTCAGGAAACTTACAACCATGGCAGAAGAAGAAGCAAACACGTTCATCTTCACTTGGCAGCAGCAAGAAGTGCCAAGCAAAAGGGGGGAAAGCCCCTTATAAAACCATAGATCTTGTGAGAACTCACTCACTATCATGAGAACAGCAGCATGGGGTAACCACCCCCAAGATTCAGTTACCTCCCACCAGGCCCCTCCCACATGTGGGGATTATGGGAACTACAATTCAAGATGAGATTTGGGTGGGGATATAGCCAAACCATACCAAGGGTCCATTAGTGTGTCGATGGGGTGGGGGGTTGAACCTTTGTTTCAGTCTTCAAATGGAGTGAAGAACAAAAATTATATAGTCATCTCAATAATGCAGAAAAACGTGAAAAAAATTAACTTCCCTTTATGATTAAAACTCTCAACAAACTACCCATAGAATGAACATACCTCAAAATAATAAGACCTTATATGACAAACTCACAGCTGACATCATACTGAATGGGGAAAAATGGAAAACCATTTCTCTAAGAACTGGAACAAAACAAGGATACCCACATTCAGCTCTACTATTGAACATAGTACTGGAAATCCTAGCCAAAACAATCAGGTGAGAGAAAGAAATAACCATCCAAATTGGAAAAGAGAAAGTCAAATTGCCTCTCTTTGCAAACCACATGATTTTCTATTTTTAAAAACCAAAACATGTCATCAAAAAAACTCTTAGAACTGATGAAACAAATTCAGTAAAGTTGTAGAACAAAAAATCAACATACAAAAAATTAATACCATTTCTATATACCAATAATAAAATTGGAAAAAATAAATCAAGAAGGCAGTTCATTTATAATAGCTATCAAAAATACCTAGAAATAAATCATAAATACTACAATCAAATGGAAAAACATTTTATCCTCAAGGATAGGAAGAATCAATATTGTTAAAATGGCCATACTGTCATAAGCAATTTACAATTCAACGCTATTCCTATCAAACTCCCAATGACATTTTTCACAGAATTAGAAAAAAAAACTATTCTAAAATTTACATGAAACCAAAAAAGAACCCAAATATCTAAAGTAATCCTAAGCAAAAAAGAAAAAAGCTGAAGGCATCACACTATTTGGCTTCAAACTATACTATGAGGCTACAGTAACCAAAACAGCATGGTACTAATTCAAAAACACACACATAGAGCAAAGGGACAGAATAGAGAACCCAGAAATAAAGCCATACACGTATAACCATCTGATTTTTAACAAAGTTGACAAAAACATGCAAAGGAAAAAGGCCTCACTATTCAATAAATGGTGCTGGAATAACTGTCTAACCACATGCAGAAGCCTGAAACTGGGCCCTTTCTTTTCACCATATACAAAAATCAACTGAAGATGGCTTAAAGACTTAAATGTAAAAACTAAAACTATAAAAACCTTGTAGAAAACCTAGGCAATACCATTCTGGACATAGACCCTAGTGAAGATTTCATGATGAAGACACCAAAAGTAATTACCACAAAAGCAAAAATTGACAAACAGGATCTAATTAAACTAAAGAGCTTCTGCACAGCAAATGAAACTATCAACAGAGTAAACAGACAACCTACAGTATGGGAGAAAATATTTGCAAACTATGCATCCAATGAAGGTCTAAAATCCAGCATCTATAAGGAACTTAAACAAATTTACAAGAAGAAACCGACCCCATAAAAAGGTGGGCAAAGGACATGAATAAATACTTCTCAAAAGAAGACATACATGTGGCCAACAAGCAAATAAAAAATGTTAACATCACCAATTATTAGAGAAATGCAAATCAAAACCACAATGAGATACCCATCTCAAATCAGTTAGAATGGCTATTATGAAACATTCAAAAAATAATAGATGCTGCTGAGGCTGTGGAGAAAAGGAATACTAATGCACTGCTGGTAGGAGGGTAAACTTGTTCATCCACTATTAAAAGCAGTTTTTAGATTTCTCAAAGAACTTAAAACAGAACTACCATTCAATTCAGTAATCCCATATACAATTTGATACTTACCCAAAGAAAATAAATAACTCTAGCACAAAGACACATGTATGTGTATGTTCATTGCAGCACTGTTCACAATAGCAAAGACATGGAATCAACCTAAATGCCCAACAATGGTGTATTGGGAGAACCTGCCCCCAATACTTCAAAGTAGGTTCTTTCTATTTTCTGTAAGTGTCAGCTGGATGAGAAATAAAGAGAGACAGTATAAAGAGAGGAATTTTACGGCTGGGCCACCAGGGGTGACATCACATGTCGGTAGGACCATGATGCCCACCTGAGTCTCAGACCAGCAAGTTTTTATTAAGGGTTTCAAAAGGGGAGGGGGTGTAAGAACAGAGTAGGTACAAAGATCACATGCTTCAAAGAGCAAAAAGCAGAACCACTGATAAGGGTCTAACAAAGATCACATGCTTCTGAGAGAACAGGGCAAAGGGCAAAAGCAGAGCCACTGATAAGGGTCCAAGAAAGATCACAGGGCAAAAGGCAAAAGCAGAACAACTGATAAGGGTCCAACAAAGATCACAGGGCAAAGGGCAAAAGCAGAACCACTGATAAGGGTCTATGTTCAGCAGTGCATGTATTGTCTTGATAAACATCTTAAACAACAGAAAACAGGGTTCAGGAGCAGAGAACCGGTCTGACCACAAATTTACCAGGGCTGAGTTTTCCCAACCCTAGTTAGCCTGAGGGTTCTGCAGGAGACCAGGGCTTATCTCTGTCCTTATCTCAACTGCACAAGACAGACATTCCCAGAGCAGCCATTTATAGACCTCCCCCCAGGAACGCATTCTTTTCCCAGGGTATTAATATTAATATTTCTTGCTAGGAAAAGAATTTAGTGATATGTTTCCCACTTGCATGCCTGCTTATAGGCACTCTGCAAGAAGAAAAATATGGCCGTTTTTGCCCAATCCCGCAGGGCAGTCAGACCTTATGGTTGTCTTCCCTTGTTCCATAAAAATCGCTATTATTCTGTTTTTTTTCAAGGTGCACTGATTTCATATTGTTCAAACACACGTCTTACAGTCAATTTGTACAGTTAACACAATTATCACAGTGGTCCTGAGGTGACGCACATCCTCAGCTTACGAAGATAACAGGATTAAGAGATAAAAGACAGGCATAAGAAATTATAAAAGTATTATTTGAGAACTGATAAATGTACATATTAAGATGAAATCTTCACAATTTATGTTCCTCTGCCACAGCTCCAGCTGGCCCCTCTGTTCGGGGTCTCTGACTTCCCATAACATAGATGGACTAAATAAAGAAAATGTGGTACATATACACCATGGAATACTATGCAGCCATTAAAAAACAATATGAATAGGAGTGGTGAGAGAGGGCATCCCTGTCTTGTGCCAGTTTTCAAAGGGAATGCTTCCAGTTTTTGCCATTCAGTATGATATTGGCTGTGGGTTTGTCATAGATAGCTCTTATTATTTTCAAATATGTCCCATCAATACCTAATTTATTGAGAGTTTTTAGCATGAAGCGTTGTTGAATTTTGTCAAAGGCCTTTACTGCATCTACTGAGATAATCATGTGGTTTTTGTCTTTGGCTCTGTTTATATGCTGGATTACATTTATTGATTTGTGTATATTGAACCAGCCTTGCATCCCAGGGATGAAGCCCACTTGATCATGGTGGATAAGCTTTTTAATGTGCTGCTGGATTCGGTTTGCCAGTATTTTATTGAGGAATTTTGCATCAATGTTCATCAAGGATATTGGTCTAAAATTCTCTTTTTTGGTTGTGTCTCTGCCCGGCTTTGGTATCAGAATGATGCTGGCCTCATAAAATGAGTTAGGGAGGATTCCCTCTTTTTCTACTGATTGGAATAGTTCCAGAAGGAATGGTACCAGTTCCTCCTTGTACCTCTGGTAGAATTCGGCTGTGAATCCATTTGGTCCTGGACTCTTTTTGGTTGGTAAGCTATTGATTATTGCCACAATTTCAGATCCTGTT	-	exonic	OR5P2		stoploss	OR5P2:NM_153444:exon1:c.1_969del:p.M1_*323del	11p15.4
chr11	55264128	55271068	CACCTCTTTAAGTTTAACAAAAATCCTACTATATGTTAGTTCAGAGTTTGGGTATCCCTAGGAGAAGTTAATTCAATCCAAGAGAAAATAAAAAGGTCCGATATCTTTAATGATTTTTTCTCTTCTATTCAACCTAAATTGGTTTAATTGCTGTTTTTTATTTGTTTATTTGGTTGGTTGATTGGTTTTTCTATTTCGCTTTGGATTTGGTTTTTTATTTTACTTTAATTTTATATTATTTTCAGTCCTGAGATAAACGTGCAGGACATGCAGGCTTGTTACACAGGTAAACATGTGCCATGGTGGTTTGCTGCCCCACTGTTGTGTCTCTCTCTCAAAATATATCATAGGACCCTCTAGCCATCTTCTCGTATTTCTTTGGCCAAGACAGTTTTTCCCACTCTTTCACACTCATTCGGCAGTCATATGAAAGAAGAATAGGAACAACTACAATTTATTCTAGGCTACTTAGAATCAAACCCAATTTCCAGATCCACATTCAGAAAAAAATGGGAAATTGAATAGATTAGTATTATGTTACAGACAGGCACTAGGAGTAGAAGGGGTTGTGAGGCATCTAGTCAGTAATATCTATTATAAAGCCGGGAGACTCTCTGTGTGAGATTTTTATTTTTGTTACAGAAGAAATAGTTTGTTGTGCTTTAATGAACACTGTCAAGAGAAGAAACTATAGCTATCACTTATCTCCACATGTTCAGAAGCTTTTCATCAACCCAGACCCCAAAATGACATGCTGCTCTTTCTTCCTCAGAAACATGAATTCTGGAATCTCGCAAGTCTTCCAGAGGGAACTCACCTGCCCCATCTGCATGAACTACTTCATAGACCCGGTCACCATAGACTGTGGGCACAGCTTTTGCAGGCCCTGTTTCTACCTCAACTGGCAAGACATCCCAATTCTTACTCAGTGCTTTGAATGCATAAAGACAATACAGCAGAGAAACCTCAAAACTAACATTCGATTGAAGAAGATGGCTTCCCTTGCCAGAAAAGCCAGTCTCTGGCTATTCCTGAGCTCTGAGGAGCAAATGTGTGGCATTCACAGGGAGACAAAGAAGATGTTCTGTGAAGTGGACAGGAGCCTGCTCTGTTTGCTGTGCTCCAGCTCTCAGGAGCACCGGTATCACAGACACTGTCCCGCTGAGTGGGCTGCTGAGGAACACTGGGTAAGTGATGCCTCTGAAGATCTATTTCTATAAAGGACACATGAAATTCCTGTGGCCCTATTTTCTTGGAGATTGGGTAAAGCCAACTCTGAGTCCCTTTAAGCAACTCTCTTTTGGGCTTTCTTAGCTTCAAACCTCTGAGATTTGACGAGGAAGAAGTGAAACAGAAGAAATGCCATTTACTAGGGACTTATTTGTCTCTCATTCTGGGCCCCCTCCCAATGAAACGGTCTGTATGTTACTTTATTGTCTTCACTGGTGCTTCAATTTATGGCTCTTTTGCAGGAGAAGCTTTTAAAGAAAATGCAGTCTTTATGGGAAAAAGCTTGTGAAAATCAGAGAAACCTGAATGTGGAAACCACCAGAATCAGCCACTGGAAGGTTAGTCCTGTAATACCCTACCTTCTCCAGGAACTTATGGTGGGCAAATGGGTGACTCTTAAAATAGGAACTTGATATCAAACCGTAATGTTTCTGGGAGTCAAAAAAAAAAAAAAAAGAGAAGAAAACATTGAGAAAAAATGGTCTCATTTCTTATGTAGAATAGTGTGACTATTAGATGGGATTTCTAACAAAACCGTTGATGTTACCCAAAGCATGCTGATTTGTTTTCATACAAACCTGTAGCTATACACCAACAGATACAAGAAACTGGGCCATCTCACAGCATTCTATATGTGCTGGTTGGATAAATGCTGGGCATAAGAGTTATTTGGCAGTCATGGAAAGCTCAAGTGAACCTTCTGAGCCTGGGTCAGCATTAATCTGAATGCTGGTGGACAAGTAGTATTTGGAATTGCATGGAAAATTTGAGGCAGAAAGAGTGACAGGGGAAATCTAGGGCAACCATGAAATTAAGAATCCAAACTAATTAATATTGAATAATACATAACATATGATGAGAAAAGTGGTGAGAAATATGGATTTGTGTCTTGAGGGAGACATGCAAACATGCCCAAAATATGGGAACTAGTATCTAAATATAAGGAGAACTCTGAGGACTTCAGAAAAATATTAAAAATGATTTCCTCTTTGTGGATGTATACTCTGAGGGTATGATAGCTAATATTAGTGTGTTGAAAAGTATTTCATAAGAACCTAGTCTATGTTGAATATTAAATTAGAAAATTTGCCAGTATAGAAGAAAGAAAGCATCTTTGTCCTCACAAATCGTACAATCCAAATGAGAGAGGCAAAAATGGTCAACATGCAAATATGTGCAATACATGATGTGTTCGAGTGTGGTAAGTTCTTTGTTGGAGAATAATCAAGCAGGGAAGTAGAAAAGGACAATAGAGGCCAGAAACTGGAGATTAGTGTGTGAGTTTAAAATAGGGTGGTCAGAAAAAAGACTCACTGAAAAATTCAAATTGAACAAAGTTTCAAAGAGGAAGGGGAGCACAAAAGTGTGTATGGATATATATGTGGACCATGAGTGTGTATATGTGTGTGTGTGTGTCTGTGTGTAAAATTCCAGTTGGAGAGAACAGCATATGCAGTAATTTTGAGTTTGTGTATATTTGGAGGCCTGGGGAACCAAAGAAGTCTATGTTTCAGATTGGGATGACTTAGAAAAAGAATGGAAGGAAATGAATTCAGGGAGACAAAAATGGCCAAATCATAAATGCAGCTTTATTAGGATAGGTTTTGCTGGGCGAAATGCATTTAGCTGGACATGTTAGTCTAAGGTCATTTCATATATAATGAGTTTAAGCAACTTGTTACATATCTCAGAAATAGAAATAATTATTTCCTTTCTAGTAACTATAGCTCTATACTCCAACTCTTAAGCATGAACTATTCTTACTTTTCCATAAATGTGGGTTGGAATAGAGAAATTCAAATTGTGTTTTTTTTTATTTCCAACTATCTTAGAACACTCCTTATCTTGAATAAATTTAATGTAATTGGTCAGATACATCTATGTTGATCTTTATGCAGAAAGAAAGGAAAGGAAAAAATTTGTGGATTCTAAGAACTGGCAAGACTGAGGTTTAAACTATTGGATGTTCGAGAGACAAAAGGAATCAGTGAGATTTAATAGGAGATGGATATATACATTTCTCTTTTGACTAACCCATTATTACTGCCGTATTATGTGAATGTAAGGCTAGAAGCTATTAAAGCTGAGTATCAGAAGATGCCTGCATTTCATCATGAAGAAGAAAAACATAATTTGGAGATGCTGAAAAAGAAGGGAAAAGATATTTTTCATCAACTTCATTTAAGTAAAGCCAAAATGGCTCATAGGAGGGAGATTTTTAAGAGGAATGTAAGCGGAGCTGATGAAAATGTGCCATAAACCACATGTGGAGCTACTTCAGGTACAAACTCGCAATGTGGTTTCAGGTTTTTGACTATTCACATGTATAAGTATTTTCCTCATGGCTGAAATCCATCTCCCTACCTTTATTTCCATGATGTGTTTCCAAAAACACATTCGCATAACTAATGCTACTTTATTGGGAGAGTATAGCCCCGCCAAGGGATCCTACCAGGCCAAAGGTCCCTCCTACTTTATCCACCAGCCACAAAACTTTGTGGAATGGTCAAGGTAACAGCCCCAATAACTATTCCCCAACTAAGTCAATAATACATTTAGGGTTGTCAAACATGTATAAAATAGTGAGTGATTCATTTACATTTAGGTTAATTTGAGGACATGGCAAGATCAGAAGTTTTGGGAATCTAGGCTCACATTAATATTATTTTGGGATCCACTCATTTGGATAATAGGTTCTGGGAAAGATGACCGAGTAGGTTATTCGAGGTTACCATGGAGCATAGACTCTCTGGGCTTCTTCTCCCTTCACTTTTTGGAGAATGTCTTCAAGACTCAGACTTTCCCGGGACATTAATTAGTGACAATATGATTGACTGGGTTTTTCATTACAGAAGAAATAGAAAATGCTTTGCAGAAGAGAAGAAGGTAGGGAAATAATATCTTGAGGAACTGACTCCAAATTTCACACTGAACTTAATGAAAGATGCATCTTGTGAACTGCACTAAATCTTTCTATTTTTTTTTTTTACAGGCTTTTGGAGACATATTATACAGGTGAGTATGTACCTGGATTTTAGCATATGTTCTTTCACTTTCCACGAATATCAAAGCAGGCTCTACCAAAGTCATGGCATAAACGATTAAGATATTGATACTATTTTTTTTTGCATCTTCTTTCATTCCCACACCAGAAAAGACAAGACCACTAAGTAAATAAATACATAAATAAATAAATAGTGAAGTAAAATTTTAAAAAACATGTTTATTCCTGACTTTGTTTTATTGCTTAAAAGCCTGCATAGGTGAAAGATGAAGTTTTGTTTTGTGGATGGTGAGAAAGTCACCAGAGGAAGCAGGAGAGAAGTGGGGGAAGTATTTTAGCAGTGAAAAAGTTGATGATTTGTTGTTCATACCTATACACATATCAGTTAACAGTTCCGAAAAATAGATTGAAAAAACTATGGAGTGTTAGAACTGTATAAGTCTCTAGGGAAGCTTGTTTCTAAAAGGCAGGTCTAGCTGCCTAGGACAAGTTTCACATTCTTTATCTTGAAAAGGAAGCAGCAGATGCAGCAGTCTCCCCAGAACCCCTCTATTTCAGACAAAGATGTCAGGGGAGTCTGCCAAGAAGTGGAACTCAGAATTTCGTTTCTAAATATTCTCAAGGCCATAAGGCTAAGGAACTTTACACATTTGGGGCAAAAAATAAGAAACATCAGACTGAATTCTGACTCAGACTCTCCCACTATGCTTTAAAATTTGGAAACTGTAAATAGAAATTAATTCCAAAAAGGAAGGAATAATTTTTGAATTATCAAATTTGTGGGTTCAAAGGATTCTCATGAAATGTCTTTTAAACACAAGTAGTGATTTTTATTTATTTTATGGCTGTAGATGTTGTAACTGCAGGTTTTTCCTTGCAGGAGTGAGTCCGTGCTGCTGCACATGCCCCAGCCTCTGAATCTAGCGCTCAGGGCAGGGCCCATCACTGGACTGAGGGACAGGCTCAACCAATTCTGAGGTAAGTCTCCACCCACAGGCAGCACCCCCACTATCTAAATATTATTATTGTTAGGATCACATAGGTAATATTTCATCCTTTATCAAATATTTTACTACTTTATAAGCATAAGAGAACAATATAATCATGCAACCCTTTTGTATCTGTGTCTGTATAGTCAGATTTATAGCATTAAGATTGAAAGATAGTGAAAAACAAATACATTATGGCCTCATATGTACTGAGTAATGTAATGGGAAAAAAGGAGTAGTGTAGCAAATCTAAAAAAGGAGCAAATGGAACAATGCTCAGAATGAAGGTGAGTTATTTAATGTTAAATACAAAATTTTACATTTCTTTGGTGTATTCATTTGAACAGTTAAGAACTGTTCTTTTGGGGAATATAGTTCGCTGGAGATTCTTGGGGTTTTTTAATTTTTTAAATGGATATATATTATGTATTTCCAAGAAAATTAGTTAATGGGTAAAAATAAAAAGAAATCATTTTGTGAATACAAGTAAAACATCAAACAAAAAGAAGTTCAGTTTAATTGCAATATGAAAAGCTACATGTTAAGTCTAAAATCCAGCTTCAGCCCCAAGCTAACATGGAGGGCCACAGAGAGACTGGTAAAAGATTTTGCAGAAATCTGCTTCAAATGATCACTTATGACATGTACTTATGGATTTTTATCCAGTTATCTAGAGCAGTTCTTGAGTAACTGAAAATCTTCACATGCTTTCCAAAATGATGGCACTAGTTTTTAAGAATAAGAAACATTTCTAAATAAAGATCTTGATAACAGCATAGCATTTAGGGCGTATAATGTGCAAATTTTGCTTTGAAAATTGGATTGAAAGAAGTTGGTCTTACATTTGGCTGTCAGTATGTAAGTTTTCAAAACATTTTTAATATCTGTGGTTAGCATTTTGTTTGTCTTGTAGATAATATTAATCATCTCTATACTTTATTAGAAGTTACAAGCAAAAGTGTCCTTGTGACTTTACGTTTCCTGGTAAATTAACTTTTTGATAGAACGATTTTTGCTTATTTACACATGCCTATGCATGTTTTCTTTCTTTCTTTCTTTCTATTTATTTATTTATTTATTTTGCAGTGGATATTACTCTGCATCACAATGAAGCCAACAGTCATATCTTCCGATGTGGAGATTTGAGAAGCATTTGTATTGGATGTGACCGTCAAAATCCGCCCCATATCACTGCAACACCTACAAGTTTTCTTGCATGGGGTGCTCAGACTTTCACCTCTGGCAAATATTACTGGGAGGTCCATGTGGGGGACTCTTGGAATTGGGCTTTTGGTGTCTGTAATAAGTATTGGAAAGGGAAGAATCAGAATGGCAATATATATGGAGAGGAGGGACTCTTTAGTCTTGGGTGTGTTAAGAACGACATTCAGTGCAGTCTCTTTACCACCTCCCCAATTACACTGCAGTATGTCCCAAGACCTACCAACCATGTAGAATTATTCCTGGATTGTGAAGCTAGAACTGTGAGCTTCGTTGATGTTAGTCAAAGCTCCCCTATATACACCATCCCTAATTGCTCCTTCTCACTTCCTCTCAGACCTATCTTTTTCTGTATTCTCCTCTGACCAGAGACAAATCAGAAATGTGTTCATCTGCTGTGGGAACCCCTTTATCCCAGAAAGCCCTCTTCCTTGTGCCTTATCAAACAGGACAAATAGGTTCGGTTTTATGTCTTGAATTGCATTCTAATGTTATTA	-	exonic	TRIM48		stoploss	TRIM48:NM_024114:exon2:c.45_1308del:p.M17Sfs*13	11q11
chr11	56376094	56376094	-	TTTCACACCATCCTCACCTTCCGCCTCTCCTATTGCCACTCCAACATTGTCAACCATTTCTATTGTGATGACATGCCTCTCCTCAGGCTAACTTGCTCAGACACTCGCTTCAAACAGCTATGGATTTTGGCCTGTGCTGGTATCACATTCATCTGCTCTGTTCTGATTGTCTTTGTCTCCTACATGTTCATTATTTTTGCCATCCTGAGGATGAGCTCAGCTGAAGGAAGACGCAAAGCCTTCTCCACCTGTAGCTCTCACATGCTGGCAGTCACCATATTCTATGGCACCCTGATCTTTATGTACTTACAACCAAGCTCAAGCCATTCTCTTGATGCAGACAAGATGGCCTCTGTCTTCTACACGGTGATTATTCCCATGTTGAATCCCTTGATTTACAGTCTCAGGAACAAAGATGTAAAAGATGCCCTGAAGAAAGTCATCATCAATAGAAACCATGCTTTTATTTTTCTGAAACTGAGAAAATGAGTTCAATAGACAAAAATGGGCATTCCTTCATAACCAGGTTTTCCCCCACATTAATAAAACTATTGGAATACCTTGCTCTTAATTGGTAAGCAATAAAGATCTGTTTACTGAAAAAATTATTCTTTGCATTTTTGTAATTTTTTTGACTTAAAACCATATTTCATATGTAGAAAGTACCATAAGAATTTACATCATTTCTCACAGGAAAAATGTATTTTTAAAATGTATTATCTCATCTGATAGTTATACAATTAGGTGCTGCCAGGAATAGAAAAAATGAAAGCACTCTGAATGCCCAGTTCAGGGTTGTAAGAGTTCTTTAACAATATGTTAAGACTATTTTATAGTATATTTAAAATTAAATTTAATAATATTTAATTAAATTACCTGCAACAGTGTCTCTACATAGAGGTAATTTTTCTCCCAGGGGGACATTTGTCAATACTTAGGCTTATTATTGATTTTCACAATGACAGGATACTGTGAAGGAATGCTATTGCTATCTAGAGGGTGGAGGCCAGGTGTGCTGCAAAATATTTTACAATTCACAACATGGCCCCTCACTCAAAAAATTATACATCCCCAAATGATAATAGTGCTGAAGTTGAGAGAGCCGGTGTTAAATAATTTTTTTTTTCCTCAAGAGTCATTCTATAGATTCATTAAGATCAAGCCGGTTGATAGTGTTGCTCAAGCCTTTTTTGGCTTTATGGTTTTCTCTTTATTTGCTCTATCAATTATTAAGACTGATGTTAAAATCCCAAGTTAAATTATGTATTTACATTTATTTTCTGTCAGTTTTAATTTTAAATGTTTTGGGGCTCCTTTGTCATTTGTGCATGAATTTCTAGTTACTTAATTTACTGATTTTTTTCCTTATTAGCATTATTAAATGCTCTTCCTTTTTTGTGATAGCATTTAATGACTAAAAGTCTATATTTTTCTGACAATATAACCACTTCATCTCTCTTGCGGTTATTATAAGCATGGAAGAGTATTCCATCATTTTACTTTCATTATATTTGTGATTTTAAGTGTACATTTTGTCTCTTGTAAACAGCTAATAGTTGGATTTTTGTCTTTGTAATTAACTCTGAATAGCTCTCCCTTTTAATTAGAGTATTAAGTCCATTCATTTTTAACACAATTACTGATATGGCTGAATTTATGTCTTTCATGTTGTTAATATTCTAAATAGTTCAGTTTTTTTTTATTTCCTTGTTTGAGTTCTAACGCCTGTGTTAAAAAATTTTAAGTTAGAAATTTAATTTCTGATGTGTTAAATATGTACACACACAAACAGACACACAGACATGCATTAGTAATGGTTGCTCTAAGGATTTCAATATTGATTTTAACTTATCACCATATACTTCAGATTAATACTAGCATAGCACTATGTAAATACATACATACATACACACATATGCAGTGTCTACTTATAAACCTCAAGACTGTATTATCATAATTGAATATGTATGCAATTTTATGTCATTAGGAGGACACAAGAAATATACAATTGTATGTCATTTATATAAATTAAGAAGAGAATACTTATGTAGACTATATATACACAGACATATGACTATATCAATAATATGATGATACATCAATAAATAAAAAAAATGATTGACATATCTGCCATTTCCAGTGTGCTTCGTGTATTTCTGTGATTGAAATTATCATACAGAATAATTTCTTATCCTCTGAAAGACATTCTTATGTACTTATTATAAGGCAGATTTGCTAGCAATGAATTATCTTAATCTCATTTACCCAGGTCTTTAAGTCACCTTTATTTCTGAAATATAATTTGACTGGATATAGTATTCCCTGTAGACAACAGTTTTCTTATAGCAGTTTGGACATGTCATCCCACCACATTCCATATTTTCCTTGTAAGAAGTCATGTGTTAAACTTGTGATTTTCTATAGAATTAATCAACAACTTTCAAGATTTTTCGCTGTCTTTGGCACTCAATACTTTGACTTTCATTAGCCTAAAGATTTCTTGGTGTTAATCTAACTTAAGTTTGGTTGAGTCCCTTAGATCCACATGTTAATGCTTTTCTTTCTCAAATTGGAGAAGTTTTCAGTAATTTATTCAAGTATTTTCCCCTTTATCTCCCTTCCTTCCTTTTGGGACTCCCACTTATTTTTACTGGTACACTTGATATGGCACACTTTATTGGTACCACTTTCTGGTGCCCCAGAAGTCGCCAGGATTTTCTTCATTTTTCTGTAATATTCTTCTTCTCTGTTTTCTAGAATAGACAAGTTTTATTTACCTATTTTCAATTTTACCAATTCTGTCTTCAGCTTTATCACTATTCTTTTTGGTCTAACCAATACATTTTTCATTTCAGGTATTGTATTTTTATCTCCAAATATTCTTTTTTTTCCAAGAAAAAATTGCTATAAGGATTTATTGGAGAAATTGATGAAATTTGAATATAATCAATATATTAGAAAATAATGTTGCACAAATGTTTTCTAGTTTTGATAATTGTACCTTGATAAAGTGACATGATATGTGCAATTTATTCTTTTTAAAATTATTATTTTTTCAGTATTCCTCTTTTATTATTATACTTTAAGTTCTAGGGTACATGTGCACAACGTGCAGGTTTGATACATATGTATACATGTGCCATGTAGTTTTATCTCCAAATACTCTATCTGGTTCTTTAAAAAATATATATTAAAATTTTTTTCCATTTGGTAAGATATTGGTAAGCTAATGACTGGATCCCAGGGTTTGTATCAAATGTCTTATTGGCCTTCTCATTTACGTATTTTTAGCTGATGGTGTAAACTCAATTGTGATTTTCACTTCCTATTTGAAATCTATAAAAGACATATTTGGGGAATCTTGTCCATCTTCATCCTTAGATAGCAGAAAAATACACTATATTTGGGGAAAAAAAAGTAGTTTTATAATTGCTTTCCACCCCTCCTCTTCCCTACCACCTTCCCCCAACAAAGCCTTTCGCACTGTAGAGGATTATTTTGCTTTTTCAGAGATGCTCTCCTATTCAACTCAGGCTACAGTAAAAAACAAAGAAATAACAACAACAAAAACCTCAAAACTTAGACTGGGTGGCCTAAGTGACAGAAATTTATTTTCTGACAGTTCTGGAGACAAGAAGTCCAAGATCAAGATACTTTCTGATTCAGCTTCTAGTTAGGTCTCTCTTCCTGGCTTGTAGGCAGCCACCATCTTCTGTCTGCTCACATGACCTCTTGTTTGTGAGCATAGAGGAGACAGAGAAAAAAAAAAAAAAGAGGGAGAGTGAGTGAGCATACACTTTTGCGTCTCTTCTTATAAGGGCACTAACCCCCTCCCTTATAACCTTATCTAATCTTAATTTTCTTCCAAAGTTGTTGTCTCTAAATATCATCACACTGGGAGTTAGAGCTTCAATATATGAATTTTGAGAGATACAATTCAGTTCCTAGCAGATGCATTGTTCTGTAATAAGTATTACAATAATGTTCTTCTCTTGCTATGGCCACAGATTGGCTAAAAAAATAATCTCAAAGGCTATTCTATAGACCAAGGAACTATAAAAATTAAGTAATAACAGATAGCAACAGCCTTAAAAAAGACACAGATGTTTCATGAGCATTTCAAAGAGTAAGCCAAAGAGAGAGTACCATGTCTTAAATTATTCTGTAATAGATTATTGGGAGTTCCAAATTAGTTCTTTGGAAGATATGTTGTAAAAATTTTTGCAAGGTAATTTTTATTTTTCTTTTAAAAATAAATCTAAACTTTATCACTAAGAAACAACAAAAGGAAAAGAATTCAAATAAATAAATAAATAAATAACAAGAACAACAATATGAACAAGTAAAATATGAATAAATAAATAGCACTATTAATAATAAAATTATCAATCAATAAATAGCATTCCAAAAATAAGAACATTAGAGCAATAATGTCATGCTAAGTCAGAGCTATAGATCTTTGGTTCCTCAAAGCTTGAGAATGATGTTAATTTATCTCTAGCCTGCTTTGGAATCCCTTAGGTCATTAACTATTTTTTCTGATAATTTTACTTGCATCATTCTCCTAAATAAGATCCTATGGGACAGAGGGGACAGAGTGACTGTCAAAACCCTATATTCTGTTGCTGTCCAAACCCACTTGGAGAGGAAATAGGAACACCTTTTACCCAAGTAAGTTCAAATAATATGTTTCAAAATTAAGGTCAAGATAAGCATTTTAAAAATAAAGTAGCATAGAATATAATGAACTTTATAACATTTTAGATGGCATTTTCTGAAATAAGGCTAATGTTTTCTATAATTTTATTTCTGTTATATATGTATGCGTTATATAAAATATATTTCTTATTGGTATGAGATGAAAAAGAAAGTTTGGGAATACCAAGATAAAATTTATTAGGCTGCTTGGAAAAGTTGGACACTTAATTGACTAGATTGCAATTTACATTAAAACTGTCCTTCCTATTTTTGCCCATATAAAAAGTGAGCACATCAAAACCAAGTCATCAATATGTCATCTAATGTGTTTGTTATAAGTAAAGAACATTAATTGTGAACCAGTGAAATAAATATTGAAAGGTTCTTGCAAAAATTTAATTATTAATTTCCCATTACCAAGCATCTAGAAGGGGCTACATTAAGACATTAATTAAAATTTCATGGCGTCCACCCATGGACTCAGCAGTCTATCAAAATAAAATATATGAAAACAGATGTTTGCCATATATGTGACATAGGTAAATGAATTATGTATACAATGTTTCTAGAACACAAAGATGAAAGATGGTAACACAGCATGAAAACTAGAAATCAGGGAAGCCTTGAAGAATAAATAGTTTTCACTGCAGCTCTCCATTCGCCATTCATCTGGTAGAGGTAAGTGTAAGCAAAAGCACATATAAAGCCTGGGTAACGTGTAAGGGCATGTTGTATTTGAGGACTGTAAAATAAGGTTTTTAATTGATCACTGGGTGTTGTTTGAGGAAGAAGGGAAGAGATGTTGCTGGAATTTTGATGGAAAACATCATGGACTATATTGTAAAAGGTCATGTATAATATTTTTTCAAATATAATGTACATTCTACCTTTGAGATGAGATAAAGTGGTACTTCAAGGTGAGATAATAAATGTCTTATAGTTGTCAAACAGTGCAGCCTTACCTGAAATCTCCAGACATGAAAACTAAATTTCCTATCAAATTGTTGCTTAATCATCTCAAAACAAAATTTATGTATTTGTATGAACACCAAAAAGTCTTTAAAAACTTTGATGATGCACATATTTCATGTAACAATAAGCAGCAGCAGCAGTAATAATAAATATTATCTGTTGTTATCTTCTTCATAGAAAGTGGTAGAAACATACATGCACACATACTCAAAAATATTCATTTTTGATTTTCATGTCCATGATTTATAAAGAACATCTAAATTTTCCTGATATATTCCCCTGCTGTTTCCTGAAATAATAAAAATATATCAATTAGGTTTCTTTTGTTAATTTATTATTTGCTGAGATTATATTTCAGGAACTAAAATTTTAAGACACTTTTCTCTGTATTCAACTTAAAAGGTACATTACGTGTAAAAGTTTACCTATACCTATCTACTTGCATTACTTAAGGATTTTCCATGTGTTCTTACTTTTTTGTATTTATTTCCTCAGACTTTTCTATGTTCAAGGCCTAGAGGTATATTACCTTGACCACCCATACATACTATGTATGTAGAAGTCAGCATAATCACTTTTAAAATTCATTGACAGCTGGGTGGTAAAGTGATTCTGCTGACTTATACATACGTGTAACTTTTAATACATCAGGGAAGCAAGTTTTATGGTTTAATATTATTTTCTAATTTAAAATATATTTATACCTGTTATGTGCAGGAGATAACTTTCTTTTGATAGTAACAATGATTATTTCAGATAGAAAATAACACCTTTTATAGATTAGGAAGCTTAAAGAACAAACTGAATTTTTGATGTGCCAAAGTTTATGTAACTAGAGAATGATAGAAATAAATTCCAGGTCTCCCAGTTTTATCTAGAGTTCTTTCCACTGTATCCTGCTTGACTTAAATACCTACAAAATGCCATTTTTCAATAGTTACCTGCCATTAAAATGCAACTGTTTATCACAAAAATGCTAAGTTTGTCAAAATTCACTATATTTACTTCCTCATAGCCATAATGGCAATTTACATTCACTTTTTAAGGGTAATTGAATACTATTTGGCCACAAAAAAAGAATGAAATCATGTCTTTTGCAGCAACATGGATGGAAATGGAGGCCATTATCTTAGTGAAGTAACTCAGAAAGTAAAACACCACATGTTCTCACTTATAAGCGGGAGCTAAATAATATGTACACATGGACATAGTATGTAAAGTACCTTTATAAATATAATAAATTTATGCAGAGAGAAATATGTGTTCCCACAAAATAACCTCTTTTACCTTTCATCCCATCCCATCCCATCCCCAGACCTCAAGTGAGCTAATAATTTTAATACTAAATTAGCACTTACATATTAACAATAAAATTGATTTTAAGGATATTAAGGTATTAAAAAATTATACAAATGTTAAGCTTGATTAAACTCTCCTCTTTTTATCCAGACAACCTGAAGAGGTATGACTCAGATCAATTGCACCCAGGTGACAGAGTTTATTCTTGTGGGCCTCACAGATCGTCAGGAGTTGAAGATGCCCCTCTTTGTGCTATTCTTATCTATCTATCTTTTCACAGTAGTAGGCAATCTGGGTTTGATCCTACTCATTAGAACAGATGAAAAACTCAACACACCAATGTACTTCTTTCTTAGCAACCTAGCTTTTGTGGATTTCTGTTACTCTTCTGTCATTACACCCAAAATGCTTGGGAATTTCTTATATAAACAAAATAGTATTTCGTTCAATGCATGTGCTGCTCAGTTAGGCTGTTTCCTGGCCTTCATGACGGCTGAGTGCTTGCTACTGGCTTCCATGGCCTATGACCGATATGTGGCCATTTGTAACCCTCTGATGTATATGGTGGTAATGTCCCCAGGAATCTGCATTCAGCTTGTGGCTGCTCCCCATAGCTATAGCATCTTGGTTGCACTG	exonic	OR8U1	OR8U8		stopgain	OR8U1:NM_001005204:exon1:c.471_472insTTTCACACCATCCTCACCTTCCGCCTCTCCTATTGCCACTCCAACATTGTCAACCATTTCTATTGTGATGACATGCCTCTCCTCAGGCTAACTTGCTCAGACACTCGCTTCAAACAGCTATGGATTTTGGCCTGTGCTGGTATCACATTCATCTGCTCTGTTCTGATTGTCTTTGTCTCCTACATGTTCATTATTTTTGCCATCCTGAGGATGAGCTCAGCTGAAGGAAGACGCAAAGCCTTCTCCACCTGTAGCTCTCACATGCTGGCAGTCACCATATTCTATGGCACCCTGATCTTTATGTACTTACAACCAAGCTCAAGCCATTCTCTTGATGCAGACAAGATGGCCTCTGTCTTCTACACGGTGATTATTCCCATGTTGAATCCCTTGATTTACAGTCTCAGGAACAAAGATGTAAAAGATGCCCTGAAGAAAGTCATCATCAATAGAAACCATGCTTTTATTTTTCTGAAACTGAGAAAATGAGTTCAATAGACAAAAATGGGCATTCCTTCATAACCAGGTTTTCCCCCACATTAATAAAACTATTGGAATACCTTGCTCTTAATTGGTAAGCAATAAAGATCTGTTTACTGAAAAAATTATTCTTTGCATTTTTGTAATTTTTTTGACTTAAAACCATATTTCATATGTAGAAAGTACCATAAGAATTTACATCATTTCTCACAGGAAAAATGTATTTTTAAAATGTATTATCTCATCTGATAGTTATACAATTAGGTGCTGCCAGGAATAGAAAAAATGAAAGCACTCTGAATGCCCAGTTCAGGGTTGTAAGAGTTCTTTAACAATATGTTAAGACTATTTTATAGTATATTTAAAATTAAATTTAATAATATTTAATTAAATTACCTGCAACAGTGTCTCTACATAGAGGTAATTTTTCTCCCAGGGGGACATTTGTCAATACTTAGGCTTATTATTGATTTTCACAATGACAGGATACTGTGAAGGAATGCTATTGCTATCTAGAGGGTGGAGGCCAGGTGTGCTGCAAAATATTTTACAATTCACAACATGGCCCCTCACTCAAAAAATTATACATCCCCAAATGATAATAGTGCTGAAGTTGAGAGAGCCGGTGTTAAATAATTTTTTTTTTCCTCAAGAGTCATTCTATAGATTCATTAAGATCAAGCCGGTTGATAGTGTTGCTCAAGCCTTTTTTGGCTTTATGGTTTTCTCTTTATTTGCTCTATCAATTATTAAGACTGATGTTAAAATCCCAAGTTAAATTATGTATTTACATTTATTTTCTGTCAGTTTTAATTTTAAATGTTTTGGGGCTCCTTTGTCATTTGTGCATGAATTTCTAGTTACTTAATTTACTGATTTTTTTCCTTATTAGCATTATTAAATGCTCTTCCTTTTTTGTGATAGCATTTAATGACTAAAAGTCTATATTTTTCTGACAATATAACCACTTCATCTCTCTTGCGGTTATTATAAGCATGGAAGAGTATTCCATCATTTTACTTTCATTATATTTGTGATTTTAAGTGTACATTTTGTCTCTTGTAAACAGCTAATAGTTGGATTTTTGTCTTTGTAATTAACTCTGAATAGCTCTCCCTTTTAATTAGAGTATTAAGTCCATTCATTTTTAACACAATTACTGATATGGCTGAATTTATGTCTTTCATGTTGTTAATATTCTAAATAGTTCAGTTTTTTTTTATTTCCTTGTTTGAGTTCTAACGCCTGTGTTAAAAAATTTTAAGTTAGAAATTTAATTTCTGATGTGTTAAATATGTACACACACAAACAGACACACAGACATGCATTAGTAATGGTTGCTCTAAGGATTTCAATATTGATTTTAACTTATCACCATATACTTCAGATTAATACTAGCATAGCACTATGTAAATACATACATACATACACACATATGCAGTGTCTACTTATAAACCTCAAGACTGTATTATCATAATTGAATATGTATGCAATTTTATGTCATTAGGAGGACACAAGAAATATACAATTGTATGTCATTTATATAAATTAAGAAGAGAATACTTATGTAGACTATATATACACAGACATATGACTATATCAATAATATGATGATACATCAATAAATAAAAAAAATGATTGACATATCTGCCATTTCCAGTGTGCTTCGTGTATTTCTGTGATTGAAATTATCATACAGAATAATTTCTTATCCTCTGAAAGACATTCTTATGTACTTATTATAAGGCAGATTTGCTAGCAATGAATTATCTTAATCTCATTTACCCAGGTCTTTAAGTCACCTTTATTTCTGAAATATAATTTGACTGGATATAGTATTCCCTGTAGACAACAGTTTTCTTATAGCAGTTTGGACATGTCATCCCACCACATTCCATATTTTCCTTGTAAGAAGTCATGTGTTAAACTTGTGATTTTCTATAGAATTAATCAACAACTTTCAAGATTTTTCGCTGTCTTTGGCACTCAATACTTTGACTTTCATTAGCCTAAAGATTTCTTGGTGTTAATCTAACTTAAGTTTGGTTGAGTCCCTTAGATCCACATGTTAATGCTTTTCTTTCTCAAATTGGAGAAGTTTTCAGTAATTTATTCAAGTATTTTCCCCTTTATCTCCCTTCCTTCCTTTTGGGACTCCCACTTATTTTTACTGGTACACTTGATATGGCACACTTTATTGGTACCACTTTCTGGTGCCCCAGAAGTCGCCAGGATTTTCTTCATTTTTCTGTAATATTCTTCTTCTCTGTTTTCTAGAATAGACAAGTTTTATTTACCTATTTTCAATTTTACCAATTCTGTCTTCAGCTTTATCACTATTCTTTTTGGTCTAACCAATACATTTTTCATTTCAGGTATTGTATTTTTATCTCCAAATATTCTTTTTTTTCCAAGAAAAAATTGCTATAAGGATTTATTGGAGAAATTGATGAAATTTGAATATAATCAATATATTAGAAAATAATGTTGCACAAATGTTTTCTAGTTTTGATAATTGTACCTTGATAAAGTGACATGATATGTGCAATTTATTCTTTTTAAAATTATTATTTTTTCAGTATTCCTCTTTTATTATTATACTTTAAGTTCTAGGGTACATGTGCACAACGTGCAGGTTTGATACATATGTATACATGTGCCATGTAGTTTTATCTCCAAATACTCTATCTGGTTCTTTAAAAAATATATATTAAAATTTTTTTCCATTTGGTAAGATATTGGTAAGCTAATGACTGGATCCCAGGGTTTGTATCAAATGTCTTATTGGCCTTCTCATTTACGTATTTTTAGCTGATGGTGTAAACTCAATTGTGATTTTCACTTCCTATTTGAAATCTATAAAAGACATATTTGGGGAATCTTGTCCATCTTCATCCTTAGATAGCAGAAAAATACACTATATTTGGGGAAAAAAAAGTAGTTTTATAATTGCTTTCCACCCCTCCTCTTCCCTACCACCTTCCCCCAACAAAGCCTTTCGCACTGTAGAGGATTATTTTGCTTTTTCAGAGATGCTCTCCTATTCAACTCAGGCTACAGTAAAAAACAAAGAAATAACAACAACAAAAACCTCAAAACTTAGACTGGGTGGCCTAAGTGACAGAAATTTATTTTCTGACAGTTCTGGAGACAAGAAGTCCAAGATCAAGATACTTTCTGATTCAGCTTCTAGTTAGGTCTCTCTTCCTGGCTTGTAGGCAGCCACCATCTTCTGTCTGCTCACATGACCTCTTGTTTGTGAGCATAGAGGAGACAGAGAAAAAAAAAAAAAAGAGGGAGAGTGAGTGAGCATACACTTTTGCGTCTCTTCTTATAAGGGCACTAACCCCCTCCCTTATAACCTTATCTAATCTTAATTTTCTTCCAAAGTTGTTGTCTCTAAATATCATCACACTGGGAGTTAGAGCTTCAATATATGAATTTTGAGAGATACAATTCAGTTCCTAGCAGATGCATTGTTCTGTAATAAGTATTACAATAATGTTCTTCTCTTGCTATGGCCACAGATTGGCTAAAAAAATAATCTCAAAGGCTATTCTATAGACCAAGGAACTATAAAAATTAAGTAATAACAGATAGCAACAGCCTTAAAAAAGACACAGATGTTTCATGAGCATTTCAAAGAGTAAGCCAAAGAGAGAGTACCATGTCTTAAATTATTCTGTAATAGATTATTGGGAGTTCCAAATTAGTTCTTTGGAAGATATGTTGTAAAAATTTTTGCAAGGTAATTTTTATTTTTCTTTTAAAAATAAATCTAAACTTTATCACTAAGAAACAACAAAAGGAAAAGAATTCAAATAAATAAATAAATAAATAACAAGAACAACAATATGAACAAGTAAAATATGAATAAATAAATAGCACTATTAATAATAAAATTATCAATCAATAAATAGCATTCCAAAAATAAGAACATTAGAGCAATAATGTCATGCTAAGTCAGAGCTATAGATCTTTGGTTCCTCAAAGCTTGAGAATGATGTTAATTTATCTCTAGCCTGCTTTGGAATCCCTTAGGTCATTAACTATTTTTTCTGATAATTTTACTTGCATCATTCTCCTAAATAAGATCCTATGGGACAGAGGGGACAGAGTGACTGTCAAAACCCTATATTCTGTTGCTGTCCAAACCCACTTGGAGAGGAAATAGGAACACCTTTTACCCAAGTAAGTTCAAATAATATGTTTCAAAATTAAGGTCAAGATAAGCATTTTAAAAATAAAGTAGCATAGAATATAATGAACTTTATAACATTTTAGATGGCATTTTCTGAAATAAGGCTAATGTTTTCTATAATTTTATTTCTGTTATATATGTATGCGTTATATAAAATATATTTCTTATTGGTATGAGATGAAAAAGAAAGTTTGGGAATACCAAGATAAAATTTATTAGGCTGCTTGGAAAAGTTGGACACTTAATTGACTAGATTGCAATTTACATTAAAACTGTCCTTCCTATTTTTGCCCATATAAAAAGTGAGCACATCAAAACCAAGTCATCAATATGTCATCTAATGTGTTTGTTATAAGTAAAGAACATTAATTGTGAACCAGTGAAATAAATATTGAAAGGTTCTTGCAAAAATTTAATTATTAATTTCCCATTACCAAGCATCTAGAAGGGGCTACATTAAGACATTAATTAAAATTTCATGGCGTCCACCCATGGACTCAGCAGTCTATCAAAATAAAATATATGAAAACAGATGTTTGCCATATATGTGACATAGGTAAATGAATTATGTATACAATGTTTCTAGAACACAAAGATGAAAGATGGTAACACAGCATGAAAACTAGAAATCAGGGAAGCCTTGAAGAATAAATAGTTTTCACTGCAGCTCTCCATTCGCCATTCATCTGGTAGAGGTAAGTGTAAGCAAAAGCACATATAAAGCCTGGGTAACGTGTAAGGGCATGTTGTATTTGAGGACTGTAAAATAAGGTTTTTAATTGATCACTGGGTGTTGTTTGAGGAAGAAGGGAAGAGATGTTGCTGGAATTTTGATGGAAAACATCATGGACTATATTGTAAAAGGTCATGTATAATATTTTTTCAAATATAATGTACATTCTACCTTTGAGATGAGATAAAGTGGTACTTCAAGGTGAGATAATAAATGTCTTATAGTTGTCAAACAGTGCAGCCTTACCTGAAATCTCCAGACATGAAAACTAAATTTCCTATCAAATTGTTGCTTAATCATCTCAAAACAAAATTTATGTATTTGTATGAACACCAAAAAGTCTTTAAAAACTTTGATGATGCACATATTTCATGTAACAATAAGCAGCAGCAGCAGTAATAATAAATATTATCTGTTGTTATCTTCTTCATAGAAAGTGGTAGAAACATACATGCACACATACTCAAAAATATTCATTTTTGATTTTCATGTCCATGATTTATAAAGAACATCTAAATTTTCCTGATATATTCCCCTGCTGTTTCCTGAAATAATAAAAATATATCAATTAGGTTTCTTTTGTTAATTTATTATTTGCTGAGATTATATTTCAGGAACTAAAATTTTAAGACACTTTTCTCTGTATTCAACTTAAAAGGTACATTACGTGTAAAAGTTTACCTATACCTATCTACTTGCATTACTTAAGGATTTTCCATGTGTTCTTACTTTTTTGTATTTATTTCCTCAGACTTTTCTATGTTCAAGGCCTAGAGGTATATTACCTTGACCACCCATACATACTATGTATGTAGAAGTCAGCATAATCACTTTTAAAATTCATTGACAGCTGGGTGGTAAAGTGATTCTGCTGACTTATACATACGTGTAACTTTTAATACATCAGGGAAGCAAGTTTTATGGTTTAATATTATTTTCTAATTTAAAATATATTTATACCTGTTATGTGCAGGAGATAACTTTCTTTTGATAGTAACAATGATTATTTCAGATAGAAAATAACACCTTTTATAGATTAGGAAGCTTAAAGAACAAACTGAATTTTTGATGTGCCAAAGTTTATGTAACTAGAGAATGATAGAAATAAATTCCAGGTCTCCCAGTTTTATCTAGAGTTCTTTCCACTGTATCCTGCTTGACTTAAATACCTACAAAATGCCATTTTTCAATAGTTACCTGCCATTAAAATGCAACTGTTTATCACAAAAATGCTAAGTTTGTCAAAATTCACTATATTTACTTCCTCATAGCCATAATGGCAATTTACATTCACTTTTTAAGGGTAATTGAATACTATTTGGCCACAAAAAAAGAATGAAATCATGTCTTTTGCAGCAACATGGATGGAAATGGAGGCCATTATCTTAGTGAAGTAACTCAGAAAGTAAAACACCACATGTTCTCACTTATAAGCGGGAGCTAAATAATATGTACACATGGACATAGTATGTAAAGTACCTTTATAAATATAATAAATTTATGCAGAGAGAAATATGTGTTCCCACAAAATAACCTCTTTTACCTTTCATCCCATCCCATCCCATCCCCAGACCTCAAGTGAGCTAATAATTTTAATACTAAATTAGCACTTACATATTAACAATAAAATTGATTTTAAGGATATTAAGGTATTAAAAAATTATACAAATGTTAAGCTTGATTAAACTCTCCTCTTTTTATCCAGACAACCTGAAGAGGTATGACTCAGATCAATTGCACCCAGGTGACAGAGTTTATTCTTGTGGGCCTCACAGATCGTCAGGAGTTGAAGATGCCCCTCTTTGTGCTATTCTTATCTATCTATCTTTTCACAGTAGTAGGCAATCTGGGTTTGATCCTACTCATTAGAACAGATGAAAAACTCAACACACCAATGTACTTCTTTCTTAGCAACCTAGCTTTTGTGGATTTCTGTTACTCTTCTGTCATTACACCCAAAATGCTTGGGAATTTCTTATATAAACAAAATAGTATTTCGTTCAATGCATGTGCTGCTCAGTTAGGCTGTTTCCTGGCCTTCATGACGGCTGAGTGCTTGCTACTGGCTTCCATGGCCTATGACCGATATGTGGCCATTTGTAACCCTCTGATGTATATGGTGGTAATGTCCCCAGGAATCTGCATTCAGCTTGTGGCTGCTCCCCATAGCTATAGCATCTTGGTTGCACTG:p.F200_N309delinsLACAGITFICSVLIVFVSYMFIIFAILRMSSAEGRRKAFSTCSSHMLAVTIFYGTLIFMYLQPSSSHSLDADKMASVFYTVIIPMLNPLIYSLRNKDVKDALKKVIINRNHAFIFLKLRK	11q12.1
chr11	61205471	61224299	ATGGGGAACAAAAAGATTGAGAGGGGGCAAATTTAGATAAAGTGGTCACGGAAGGCCTGTTGGCAGAGGGGACATTTGACTAGAGAGCTGAATGATTGATTTTTGATAAAAGGATCAGCCAAGGAAAGATCTAGAATAAACATTTTCCTAGCACAAGGAATAGCCAGTGCAAAGGCCCTAGGGCAGGAGTGACTGGTCATCGCCAAAGAACAGCAAGCAGACCAGTGTGGCGGGAACAGAGCCGGCAGGGGGAAAATGCTGCCACTAACAAGAAAAATACTGGTTGATTGGCGGAGGCGGGTGGATCACTTGAGGTCAGGAGTTCGAGACCAGCCCGGCAACATGGTGAAACCCCGTCTCTACTAAAAATACAAAAATTTGCCGGGCATGATGGCACACACCTGTAATCTCAGCTACTTGGGAGGTTGAGGCAGGAGAATCACTGGAACCCAGGAGGAGGAGGCTGCAGTGAGCCGAGGTCGCGCCACTGCACTCCCGCCTGGACAACAGAGTGAGACTTGTCTCAAAAAAAAAGAATAAAAATTCTGGCAATGCCCTTTCTCAAAACCTGCTGTACACATCTAGACGTAGAAATAAGAAAACTGGACAGGTTTCCATCTTTAAGTGGCTTGCTTAGCTTCTGATAAACAATTTAAGGCACAAGCACTTAAGCTGTAACTTGCCCGGTGCTAGAAGGTTCCACCGCCATCCTCTGAGAACATGCGCTGTACGGATGGGAAGACTGTGACAGACAAGACAATGGCTAAAGAGGGAACAGCAGATTGTTAGGTGCTTGTGGTGCTTAACAGAGAGCAGAGGGTAAATTGGGGGAGCAATCAGGGAAGACTTCAAGGAGGAAGGGACGCCAGGGCTGGGATTTGAAGGATGAAGACAGTGGCTGGGAAGAGAAAGATAAGAACTGTGAGGAATGAAGGAAAAGATGGAGAGGCAGACTGAGGAGATGACCCAGAGACAGCCCCTAGGGAGGCCCTGACAGAGAGACCCCGTTCCGTGAACTGCCCTGTCCTCGCCTGGACAGATGGAGTACTTCGGCACTATCGGCATCGGAACTCCTGCCCAGGATTTCACCGTCGTCTTTGACACCGGCTCCTCCAACCTGTGGGTGCCCTCAGTCTACTGCTCCAGTCTTGCCTGCAGTAAGTGCCCAGACCGCCCTACCCCACTCTCACTCCCCAGCACCAGCCGACCCTGGGGAACCCTGGACACCCACGGGCTTCAAACAGTTCCCACCTCAAGCCTGCTGGAGCCACTCAACAGGCATTTATTGAGCACCTACTACGTGCCAAGCACTGGGCTCAGGTGCTCCAGGGGGTAAAGGGATGAGTGATATGATCCCTGCGGTCAAAGACTACACAGTCTGAGGGCAGAGAGAAGCTCTCCTCAATAACCACAGGCTGGGAGAGGAAGTATGGGGGGCCCAAAGCAAGACAGGGCCAAAGGGCTGTAGAATAGCCCACCAGGAAAGAGTCCAGTGTGAGAAAATGGCTTCAAAGCCTGGCTAGGACAGGCTAGAGGTCAGTGCTGAGCTCATTTAAAAAAAAAAAAAGAATCATTGGTTTGCTAATGAAAGAGAGTTTGTCTTTGGAAGTCATGAACAATGTGTGTTGCAGGTTCCTTCCTCTTCTAGTGTTTTCACTGGAGTTTTAATGAAGATGAGGTGCCTGTGGCATCATCCACATCATAACGGGAGCACTGGCTGGGGGCTAGAGGGTGAAAGCGCTCGTCACTGGGTAGCCACGGGCCTGCTCCGCTCTATGTTGGTCTGGGGAGGTCTCCAGGAGGCCCTTGGGGTTGGCTGGGGAAACTGCCACCAGTGAATGGTCCCAGTAGTTCAACGAGACAGGACAGAACCTGGGGTCTCTTGGGCTCCAAGGGTCTAGGGCGAAAGGTCACTGCTCACCTCCAGAGCCCGTCCCAGGGCCAGGGCACCCCATCCCAGGAAGACATCCAGCCCATGACCTTCACCCAGCTCTCAGAGAATAACACTCACCGCTTGTCCTTGCAGCCAACCACAACCGCTTCAACCCTGAGGATTCTTCCACCTACCAGTCCACCAGCGAGACAGTCTCCATCACCTACGGCACCGGCAGCATGACAGGCATCCTCGGATACGACACTGTCCAGGTGGGCACCTGCAGGCTGCCGCTGCATCCCCCCATCAGGCACCCCCAAAATAAGCTTATTCCAGCAAGATGAGTCTTGGTGATCACAGAAGTAACCTGATTGGGGGTGCGGGGTGGGGGAGAAGCAGCAGAGATGTCACAGACATTGCTAGCTCGGGTGGCAGTGAGTAAAAGGGTGGGGTGCCAGGAGCCATAACCCAGACTCAGCTCCACCCAAGCAGAATGTTATGGAGTGTGGGGAGAGTCAGTAAAGGCTCACTTCTCTACTAGCACCTCCTCCTCTTCCTTCTTCTCCCGACATGCAGCACCCCAAGTCACGAAATCTCCACAAGCCCTCCCTGCCACTTTCGGGGCATGGCAGGGGTCAAAGGCCTGGGGTCTGGGGTCTGCTTTGCGTTTGTTCATCAGAAACACAAACACACAGTGACCATCTGTTCTCCAGCAAAATCTCACCCTGAGTCATAGACTGTAGCCATCTGGAGATCAGCTGCCATGGTTACCTCCAGCAGAGGAACCAGCATTCCAGCAGACAGTCCCTCTGCCCTCCTCCCGGGCTGATACCCTGGAAGCCAAGTCCTGCATGAGATGAACCAGGGTGGCTCTGGGCCTGAGGCTGGCATCCAGAGCTCAGTGAACATGACCCGATGGTGAACATCATCTCGGTTTCCCCACCCAGGTTGGAGGCATCTCTGACACCAATCAGATCTTCGGCCTGAGCGAGACGGAACCTGGCTCCTTCCTGTATTATGCTCCCTTCGATGGCATCCTGGGGCTGGCCTACCCCAGCATTTCCTCCTCCGGGGCCACACCCGTCTTTGACAACATCTGGAACCAGGGCCTGGTTTCTCAGGACCTCTTCTCTGTCTACCTCAGCGCGTAAGTTGAGTGGAGAGGGGCCTCCTCCCACCTCCCCCTCCAGAGGTCACAGTGTTCCTGCCCAGCAGGAGCTGTCCAAGGCTGGGTGCGATGGAGAGGGTCTTGGGAAGCAAGGGATTTGAAAGTCAATGTCTGAGGCTGGAGAAGTGTGTCTTTGGAGAGTAATAGTGCCAAGTCTGTCTCTGACGGGCCATGTGCACTCCATCTTATTTTACCAGCATCTTTGTCCCCTTGATGTGCACAACTCAAATGTCATCAGCCATTTCCCCCTCAGTACCACTTCCCTCATCCTTGGCCCGCAAAGATGCCATTTAAAGTGAATACACTTGGCCAGGTGTGGTGGCTCATGCCTGTAATCCCAGCACTTTGGGAGTCTGAGGCAGCAGGATCACCTGAAGTCAGGAATTCAAGACTGGGTTTCATGGTGATAGCCAGGATGGTCTCGATCACCTGACTGCCTCAGCCTCCCAAAGTGCTGGGATTACAGGCGTGAGCCACCGTGCCCGGCCCTGGATGACTAATTTCTTCTTGCTGTCTACATTTGCTTCCTCATCTAACCTGAAACTGCAGAAATTTAGAACATGAATATTGCAATAACAAGGACTCCTGCAATTTACCACAGGAAGGCTCTTTGTCATGTATTCTTCTTGGCCAGTTAATGTTCAAGGTGGCTCTGAAACATCATCTGCCTTTATGAGCACTTAAATATTTCATGTGGGGCCATTGCATCTCCCCAGCCAGATCCGAGTTTCTCAATCTGGGCACTATTAACATTTCAGACCAACATAAGAGCTTGCCGCCAGGGACTGTCCCGTGCATTGTAGGATGTTTGGCAGCATCCCCAGCCTCTACCCATGAGATGCCGGCAGCATCCCCTACCCCCACCCAATCATGACAATCCAAAATGTCTCCAGACATTCCCCTGGGGGCAAAACTGCTCCCAGCTAAGAACCAGTGACCTCCACCCTCAAGTCCTTAAGAGCGGACACTGTCATGCATTCACTTCCCTGGGGTCCCCATGGCAACCAGAGTGGGTACCACCATGGAAACCACAGACTCAACCTAAAAGGCCTGTGTTCTTCCAAACGTAGTTCCACCACTCCCCCGCTGTATGACCTTGGGCAGGTGGCCTCACCTCCCTCAGGCTCAGTGTCCTCATGGTAAGTGGAAATAACAGTGACAGTGCCCACTGCATAGGCACTGGCCTAAGAGGAAAAGAAACCACATTAGTCACACCGCAGGACAGCCCTAGAAAGTGCCCAATCAAGGGTAGCCCTGAGGAGGCAACAGCAGATGGTCACACAAATGGACGAACAAAAAAATTCATGTCTTCTCCCCTCACTTTCCACAGCGATGACCAGAGTGGCAGCGTGGTGATCTTTGGTGGCATTGACTCTTCTTACTACACTGGAAGTCTGAACTGGGTGCCTGTTACCGTCGAGGGTTACTGGCAGATCACCGTGGACAGGTGAGACTGCCATGAACGGGCAGCATCCAGGCCTGGGCCCCAGATCCCATTTCCTTATGGATTCATAGCCAATCAGCTTTCCAGAATCCCCCCAGGAACAGCTGGCACAGGGGAACACACTCCAGGGGGAAGGTGGAAGTTGGCCAAGCCAGAGACCCCTAGAAAGACACCTCCCTGCAGGAGGAGGGAAGAGCTGTCTAGGAAGCCAAGACTCTGCAAGGGTGAGATAGCCACTGTCCTCCTAGTCACGGAGGCAGGACCATCCACCAGCATCCCTGGGGAGAGCTGGGGGACCCACCTGTCCACGCATCTGACAATTTAAGGGGCCGGTGAACCAGCACACGCTCCTGCCACTCGAGGAAACATGTCACTTTCCGTCTAGAAGTGGGGCAAAATGGCTAAGAAATTGTGTGAAGTCACTTCATTCCACCCTCCCCTTCAGGGCCTCCCCGGTCTCCCTTGCAGCTTCATTTCCACGCTCTTCTTCCCCAGCTAGCCTGCTAGCGTGCTCAGTGGTGTGGGTTTTCCCAAGAATGAACAATTTCCCAGGACAGAGACTTTCAGTACTAAAACTGGGACCAGCCCAGGCAAACCAGGACACATGGATCACCTCATGTCTGCCCAGCCATGCTAGAATTTCACCAGTTCCTCCAACACCTGCCCCAGCCCTCTGGTCTCTGTACCTCCCCGCATACCATCCCCTGATGATGTCCTCCTTCTCTCTTCACCTGCCTGGCATTCCAGGGTGTCTGTTCCCCTGGCTGCTCCCCTCCACCACCTCTCACCCTGGACCCTGTTTTTGTTCCCTGCCTCATGCCTGACTGATCATCTTGCCCTTCTGCCAACATAACTTATCTTGCCAGCTAGGCAGGGAGCTCCCTGCAGCCTGGAACTGTGAGGCTGTCTTGTTTCACTTGGCATTTCCCATGCCTGGCAGAGAGTAGGCACTTGGGAAATATTTGTTGGGCAAATGAATGCGGGACGAATGAGTGCGTGAACGAGAGGAACAGAAATTTCACGCATTGGCCAATGGATGGGTGGGGAAGAAATGTCTGGGCTCACCTCCTAGTTCCTCCTTGGAGAGAAGTACCCCTGAGAGCTCAGGGAGCTTAACTTGCTTCTTGCCCTCAGCATCACCATGAACGGAGAGGCCATCGCCTGCGCTGAGGGCTGCCAGGCCATTGTTGACACCGGCACCTCTCTGCTGACCGGCCCAACCAGCCCCATTGCCAACATCCAGAGCGACATCGGAGCCAGCGAGAACTCAGATGGCGACGTGAGTCCAGCCCCGACTGCTCTGTTCTACACTCAAGTAGTGGGTGTGCCAGGCAGAAGGGACAGAAACCCTTCTAACTTTTCTCACCCTCACTCTTTCCAGATGGTGGTCAGCTGCTCAGCCATCAGCAGCCTGCCCGACATCGTCTTCACCATCAATGGAGTCCAGTACCCCGTGCCACCCAGTGCCTACATCCTGCAGGTGAGGAGGCTCTGGACCATCCACTAGAGGGGTTCACACAGAATGTGGACACAGAGTTCCCCTCTGCAGACGGAAAGTACACTTCCACGAGCTGAAGCCAAGAGGCAGAGGCAGACGAACATCTGCCCTAGACAGCCTCCAGAGAAAAAGAATATATTAAAAACAAATGCAGGAATAAGAACTCGGATACAGCCCCCTAAGGGAACAAGTGAAGCAAAGGTTAATGGAGTGAAAAGAGGATTCTATTTGGACCCCTGGGTCCAAGTCCTGGGTCTGAATTACTAGCCCATTGATTCTGAACAAATTACAACTCATCTCACCCTCAGTTTTCTCATCCAAAAAGTAGAGATGGCAGCTTTCCCCACCCTCAGAGTGCGGTTAGGTCAACCAAGTGAGACTGATCACATCAGAGCTACCAAGGGTTGGGCAAATGGAAATCCTAATTTCCGTAGGCTGGGGCTTCTGACACTTCTACCATCTCTACCAAGTAGCAAATCTTTAGCTATACGAGCCACAAGAAAACTCTTTCCCTTCTGTTATCATAACGTCAGGTGGAAAACTAATTTTGCCAGTGGACTCATGTTACTCAACAAGAAGCACTGATGCCTGGGCTCCCCCACTGATTCTGATTACATTAGGAGAGGGCAAGGCCTGAGCAATGGGATGGGGCTGCGGGGGTTCAAAGCTCCCCAGGTGATGTGCAGACAAGGTCGCAGCCCAGTGACTTAGTGAGGCAAGAGGGCTAATAGCTCATCTGGTTTGCCTCTGACCGGATCAGAATAATAATGAGAAAAGGCTATGGCGGCAGGGTTTTCAAACTCCTTCCTAGCAGCTGAATTCTCCCTAAGCCCCTTAGCACCAATGCTGATGTCAGGGTTCGTGTGCCTGCCAGAAACACCAGATAATGTCCAGTAATGCGTAGAAACCAGTCGTTCAGTGGACGGCTTCTACAGGCCGACTCCAGGCCAAGAACAGCCGAGTCCCTGGACACTGAGCCAGGAAGCTCCTCCTTGCACGTGCCTTACAGCTGGACCAGGGCGCCCTGGATGTTTATCACCCAGCGCCTATCACGGCTGAATCGGTGTCCCAGCTCCACTTTTATTCTCCTTTTCTCCAGAGCGAGGGGAGCTGCATCAGTGGCTTCCAGGGCATGAACCTCCCCACCGAATCTGGAGAGCTTTGGATCCTGGGTGATGTCTTCATCCGCCAGTACTTTACCGTCTTCGACAGGGCAAACAACCAGGTCGGCCTGGCCCCCGTGGCTTAAGCCTAAGTCTCTTCAGCCACCTCCCAGGAAGATCTGGCCTCTGTCCTGTGCCCACTTTAGATGTATCTAATTCTCCTGACTGTTCTTCCCAGGGGAGTGTGGAGGTCTTGGCCCTGTTCCCTGTCCTACCAATAACGTAGAATAAAAACATAACCCACTGAAACAGGTTTTGTGGAGCTGCTTCTCTTTGCTGGTCTTTTTCCTTCACATTACTGGGGTTAGAACACCAGGGCAGGGATGAAAATGACCACATCCATTTGGATGGCACCCAACATAGTGACCCCAGCAGCTGACACTTCATGATGGAGCCAAGAAGACAGAGAGGCTTCGGGGGTTGTGCTGGAAGCATCATAAAAAGACCTGGGGGTCAAAATACTGGGCTAATTGTCTTCTCATAGAAGGGACACAGAGCTGAGATCGTGCCATTGTACTCCAGCCTGGGCGACACAGAGAGACTCCAGCTCAGAAAGAAAAAAATAGGTCACTGAAGCTCTTAGTTGAGGGAGTCAACCTCCTACTTCTCCCAAAGCCAATAAGAGATCATGAGAAGGCTGGGCACAGTGGCTCACGCCTGTAATCCCAGCACTTTGGGAGGCTGAGGCGGACAGGTCACCTGAGGTCAGGAGTTTGAGACCAGCCTGGCCAACATGGTGAAACCCTGTCTAATAAATTTACAAAAATGAGCTGGGTGTGGTGGTGCGCACCTATAATCCCAGCTACTCAGGAGGCTGAGCCAAGAGATCGCTTGAACCTGGAAGGCGGAGGTTGCAGTGAGCTGAGATCGCACCACTGCACTCCAGCCTGGGCGACAGAGCGAGACTCCATCTCAAAAAAAAACAAAAAAAGAAAAGAGATCATGAGGAAAGGAAAGCAATCAGGAGAGTCACGAGAGGTAGACACTAATGGTGATGTCCCTAAGTAGATAGGACAGGGCAGAGTTGTCTGCAAGACGTGGACAGGAGAAGTGGAAGAAGCTGACACCCCACAGTCTTCCAGGATGCCCTTGTGATTCACTGGCTACCAAGACCAAGACTAACAGTTAATCTCCCCAAGGTCCTAGGCAGAAAACACTGAACCCATCTCTTTCCCCATCTGTAACCAAAGAGAAAGGTCTTCCACTTCCCTGAGCAGAGGTTGTGAGACAGAGAATTAAGCATGTTCATTAGCATATATGCCCTAGAAAGGCAAAGAGGAAATGGAGCAGTTTCTCAGACTGGGCTTGGTAGCAAAATGTTCAATGGAAAACACAGTTTCAGAATAAGTATAGAACATGCTACATTCTAGGCCCTTCCCCAGGGTTCACCAGCTACAGTTCCCAATCAAAGGCTCTGACAAGCCCTGCTGCAAAGTGATCTGTTTCTTTTTAACTCAGCTGAGCTTCATCTCAGACTCTCTCTTGCTAGTAAGTCTATTACAGCCCTGGGCTCCCCGGCATGCATGCTGGGAAAATTCCCATAGCTCCTGCTTCTGGTGACAGCCGACCCAGGCTTTCTGCTGAAGACACAAGCCCAGAGGCTGGAGCTGGGCTCTAGGAAGGGCGGGGGTGAGCTCCAACACCCAGTCTCCCCAGGGTCACTCTCACCCTCCCAAGCCCATTTTCCATAGCTGAATAAACTTTAGGAAACATAAATTTCATCTCATCCCTTCCTTGCTTTAAACTCTTAATGCCTTCTTGCCATTGCCGTTGGAATAAAACAGCAAATCTTTGGCATAGTCCCACGTCCTGTGTGCTCCTTTCCCTCCAAACCTTCCCTGCTTCACTCTGATCCCGTTACCCCGAGCTCCCTCCACCCTGGCCTCCCACGGCCACAATAGCCCAAGTGTTTTCCCACCTCCAGACTTTGCACATGCTGTTCCCTTTGCCAGGGTTGCTTTTCCCTCTTTCTTGACTAGCTAACACCTAGCATCTGCAGACGTGGCTTAAATGTCACTTCTCAGCCAGGCTTGGTGGCTCACGCCTATAATCCCAGCACTTTGGGAGGCCGAGGTGGGCAGATTAACTGAGGTCAGGAATTTGAGACCAGCCTGGCCAACATGGTGAAACCCCATATCCACTAAAAATATACAAAAAATTAGCTGGGTGTGGTGGTGGGCACCTGTAGTCCCAGCTATTTAGGAGGCTGAGGCAGGAGAATCGCTTTAACCCAGGAGGTGGATGTTGCAGTGAGCCGAGATTGCACCACTGGACTCCAGCCTGGGCAACAAGAGCAAAACTCCGTCTCAAAAAAAAAAAAAATGTCACTTCCCTGTAAAAGTGATCAGCCCTCCCTCACCACTCTCTCAGAGAGCCTGGGCCTACATTTTCCCTCATGGTACTTGGCACTACCTATAACCATGCATTTCAGTGTTTAAGATTCACAAGGACAGGGATGGTGATGGTTTTAATTAGGTTTGAAGCCCAAGCAGCAAGAGCCGGGCTTGGCACATACTAGGAGGTCAATAAATATTTGCTGAATGAGTGATTAGAGAAGACTTTTTGAAAGGAACCATCTCAGATAGGATGAGAGTATGAGAGTGGGGATATGGTTTGACAAAGGCCATGTGAATAACAACAGGTGGGTCAGCTCCCACCCCCACCAACATTCCATCCCCGTCATATTCTGTCATGGGATAAGCAGGTGGATTTCTCAAGTTTCTGGGAAGGAATTTCACCCTGTCCTGGCTTCTTTGCTGGATTTATTTTTCTGATATTTCCCATGTACCTACTTTGAAGCTAGGCAGTGTGCTAGGCTCCGGGGATATAGGAAGGCAGGTCTTCCTGGATCCTATCTGTTCTCCTGCACCTGATCCCAGCCTTCCTTCCTCCCCCATCTCAACACCAGCAGCTGCAGCTCAGCCTCTCTCGCCCAGCACCTCTTCCATTCCCACCCTGGGATTCCTGAACCCTGTCACAATCTAAAGACGTTCCTCATCAGACAGATCATTTGACCAGAAAGCCCTGTGCCAACATATCTGATTTCATCCTCCTCATGTTGCTGCACAACAGAAGATGAATTCACAATCCTTTCCTGCAGTCTCAGGCCTCTGCTCCATGCATCCTCCTCGAAGGGCCCTGGGGTCGAAGCACAGCTCCTTCCATCCTTTTCATTCACACTCATCCAGGAGTGTTATTTTAATCTCACAGGTCTCCTGCCCCATCCATCCTCACCTGTCCCAAATGATCACTCCACACGCTGCTGGTGGGAGTGTAAACTGGCACCACCCTAAGAAGCATGATGTGGCTGTATCTATCAAAATTAAAAATGCATATGCCGGCCAGGCACGGTGGCTCACATAATCCTCACGCCTGTAATCCCAGCACTTTGGGAGGCCGAAGCAGGTGGATCACCTGAGGTGAGGAGTTTGAGACCAGCCAGGCCAACATGGTGGAACCTCATCTCCACAAAAAATACAAAATGAGCCGGGCGTGTTGACACATGTCTGTAATTCCCAGCTACTTGGGAGGCTGAGCCAGGAGAATCTCTCGAACCCGGGAGGTGGAGGTTGCAGTGAGCCGAGATGGCACCATTGCACTTCAGCCTGGGCGACACAGCGAGATTCTGTCTCCAAAAAAAAAACAAAGGAATGATAAATGTTCAAGATGATAAATATGCTAATTACTCTGATCTGATCACTAAACATTATATGTACAGAAACATCCTTATGTACCCATAAATATGTACAATTATTACATGTCAATTAAAAAGAAAACAGCCAGGCACAGTAGCTCATGGTGTAACCCCAGCACTTGGGAAGGCCAAGGCGGCAGGACTGCTTCGGGCCATAGTTCAAGACCAGCCTGAGCAACATACCAAGACTTCATTTCTATTGTTTTTAATAAATAAATAAAAGGAAAAGAAAGAAGATGTGTATACAAGAGAACATTCATAGAGCACTGTTCCTAAGAACTCCACACTGGAAGCTACCCAAATGCCTATGAACTGAAAAAGAGAAAATAGCGGGTATATTGATGCAGAGGAATAATACACAGCAATGAAAATGACTGAGTAACAACTCCACACACCGCCATTCGTGGATGCCTCTCCTAAACATGATTTTGAGCAAAGAAGCGCAATGCAAACTAAAGTGCTTGTTATGTGGTACTGCTTAGCAAAAGTACAAAAACAGGTGAAATGAATCTTTGCTGTTTGGAAATCAGAGTAGTGATACGCTTGGTTTGGCCCTAGGATAGTGACTGGGAAGAGCCTGGGGTGGGCTCCAGGGGTACCTGACATGCTCTTTTGCTGGGTCTGGGTTGTGGTTACACGTGTGTGCTTGGTTTGTGAAAATTCATCAAGCTGTTTCTTATGATATGCACCTTTCTGTGTGCATATCATATTTTGAGAAAAGTTTTAAAATGATCATGTAGATTTATAAAAATCACTTGTAAAATACAGAACCATGATTTTTCTTTTAAAAGCGGGTTCAGGTTGCAGATAGAGTAGCGCAGCAGAAGTGAGCTGGGCCCATCAAAGCGGGTTGCTTGCAAAACAACATGTGCCATATCTTGTGGTCCTATATTTGTAAGTAAATCAATATATTCATTTACTACGCCAGTGGTGGTTAGTTCTGGGTAGTGGGGTTAAAAGTCATTTTTAAAATTGTATTTATCTATAAATAATCTACAGTGATCATGTATTACTTCTATACTTGAGCCAAAAAAGTTATCATCAATTTAGCTTTGAAAACCTGCAGGCATCTCTGGAGAAGCAGCCCAGGTCTGGGACTGGGGAGTGGAAAACACAGTGTTCTCTTTGGTGTTGGAAGATCATGTCCCTGGGGTGAGACCTTGATTGAAAGCTGCTAGGGGACCAGCTGCCCCAATGCCTATCACACCAGCTTGATAACACTTATCATGCTTAAGTGCTCCATCTCAGCCTTGCCATGATTGGGTTCCTTAGATCTCATTCCATTGCTTGATTTGATTGGTTCATGGAACATTTATGAACACCTGTGCCATTGGCAGGGGCTGCCCTGCATCAGAGACACTGCTACCAGTCCCCCTGAAAGCCAGGCAATACCATACTGAGTGCCAGGCAGGGCTAATGGCAAAGCAAACGTTGCTGTCTAATCTTTCTGCCGGGCCAGTCTCGTACAATGAGATGTTGCGGCTTCCTTGCTGGCAGCCACGGATCAGCCCTGGCTGACAATCAGATCCCATGGGAGCACGTGGTTGCAGAATCAGGATTCCCTTTTCCATCCCAAGGGTTCCTCTAGTAAAGGGGGCTGAGTGGAATGGCTTCTCCAAGTGCACCTGGGAGGGAGGCTGCAGCCATCATGGAATATTCCTGTCACACGCTAACCCATGAACAGAAACCAGGTGGATGTACATGGTCACATAGTCTGGCCAGGGACCAGAGCCTCCGGAGACCCAGGTTCAGGTCCCATCTGTGTCATTACTTAGTTATGTGAACCTGCACTGATCACTTAACCCCTTTGAGCTACATCACTTGCGAAAAAGTGGGGGTTATAGTATAATAATTCTTTTTTAAAATAATTCAAAGCATTCAGAAAAGCACAAATAGGCACACAAATGTAAGCACTGCTGTGTGGTGGGAGATTTGCAGATGACCTGACCAACAATGTCACCTTCCCCCTTTTCAGATCACTCACATTACCTGAGCAGAAAAACAACTAGCAGAGCACTGAAATGGTCCCAAAAGAGGGAAGAGCAAGAGGCAATCAGGTGGATCCTTTTCGAGTTATCAACAAGGTTTCCAGTCCTGTTTTCTATTGCTGATGAGAAGTTAACACACATTGAATGACTTATAACAACTCACATTGACTCACTATCTCAGTTTCTGTGGGTCAGGAATCCAGGCTCGGTTCAGCTGAGGCCTCTGTCAGTCAGGGATGTCAGCCTGGTCTGTGGTCTCATCTGAGGCTTGACTGGAGAAGGATCTGCTTCCATGCTCACACGCTTGCTGGCAGGATTCAGTTACTTGCAGATTGTCACACTGAAAGCCTGAGTTCCTTGCTGGCTGTCAGCTGGAGGCCACCCTTCGTTCCTTCCTCTTGGGCCTCTTTATAGAGCAGCTTTCTTTATCAGAGTCAGCAAGGGGAAGAGTCTATACAGAGAGTGTGCTAGCAAGACACAAGCTACAAGCCTGTATAATGTCATCACAAAACTGACATCCCATCTACTTTGCTGTATCCTGTTAGTTAGAAGCAAGTCCTGCCTACACAAAAGGGGAGGGGATTATACAGGGGTGTGACCACCAGCAGCATGAATAATTGGGGGCCATCCTACAGTCTCTCTGCCATACCCCTGAATTGGTGTCAGCAAGCATGCCAGCGTCCCTCAGGGTGCTAAAATCTCTAATGTGGAGAAACATTATCATCTTCACCAATCTGAGAGCTTCCCCTCAATGTGATCCAAATATCCATCCAGGTGGAAAGGAAGAGCCCCTTCCACACCAGCTTTCCCTTCAACTGACCACAAATGCGCCAAAGGCACGGCCTAGTCCTACCATGCTCAGGGATGTACCCTCCGCAGCTAGAGCATCCCTGCACGGTACACAGCAAGTGCACAATAAGGCATTTGAATGAATGTGTAAAGGGGCTTGCACGTTTCTGCCTGGGGAATCTTCCTTCTGCTTCCCAAATATACTTCTCCTCTGCTCAAAATTCCCATGTGGGCCCCAGACAAGCTGTGCCCCCAAAATCAGTGCCCATCCTTGGGCTCCAAGCTCCCTCCCTTCCATCTGGTGGCAGCCTTGAGTGAGGGGATTCCATCTGGTGCCCCCAGAACTTAGGCAGCATCTTCAGGACCATCAGGTTCCTCACATGAGTGCTAGGATCAACCCATACTTAAGGTGACGGATACTCCAAATACCCTGACTTCATCATTACTCTTTCTATGCATGTAACAGAATATCACATGAACCCAAAAAATATGTAAAATATTATGTATCCATAAAGAGAGAGAGGGCCAGGTGCAGTGTGGTTCACTGTAATCCCAGCACTTTGAGAAGCTGAGGCAGGAAGATCGCTTGAGCCCAGGAGTTCGAAACCAGCCTGGGCCACATAGTGAAGCCCTGTCTCTACAGAAAATACAAAAGTTAGCTCGGTGTAGTGGCTCATGCCTTTCGTCCCAGCTACTCAGAGCCTGAGGCCAGAGGACTGATTGAGCGTGGGAGGTTGAGGCTGCAGTAAGCCATGTTCATGCCACTACGCTCTACCCTGAGTGACAGAATAAGACCCTGTCTCAAAAAAAAAGAAAGGGAGAGAGAGAGAGAGAAGCTTGAGAGGAAGAGAAGGAGGCACCAGAGGACGTGAACGTGGAAAATACAAGGGCTAGTCATACTGGAGTAACATTCACAGTTAAAAAAAAGAAAAGAAAACAAAAGAAAATGGGCCCAGGATTCACATTTGGGGCACAAAGATTTCAACTAACTGGGGAGTGTGTAATGTCAATGTGTTTTCTACCAACCACCACTGTCCCTGAACTTATCCACACTGCCCACTCCTCAATACTCACCTGGAGGCACTGGGGGCAACTTGGAGCTTTTATAGAACCTGTGGCTCTCATGGCTGGACAGTCTGAGGATGCCCCAGGGGATCCGATTTCAGAACAAGACCCTGAGACAGGGCTTCCTATCTACCTGGTGACCTCCCCGCTCCCCTGTCCTCCTCCCCAGCAATTTCTGCATCAGAGTTTTCACTCTACTTTCTTCACTGAATAAAAGCTCACAAAGTGGAGGATCCATTGGGTTGGTAAGGATCCTCTTTCTTTTTTCTTTTGTCTTTTTTTTTTTGTTATTGTTGTTGTTTTGTTTGAGACGGAGTCTAGCTCTGTCACGCAGGCTGGAGTACAGAGGCAAGATCTCGTCTCATTGCAACTATGTCCTGAATTGGTTCCTTCCGGTGGGTTCTTGGTCTCACTGACTTCAAGAATGAAGCCGTGGACCCTCGCGATCAGTGTTACAGTTCTTCAAGATGGTGTGTCCGGAGTTTGTTCCTTCAGATGTTCAGATGTGTCCAGAGTTTCTTCCTTCTGGTGGGTTCGTGCTCTCACTGGCTTCAGGAGTGAAGCTGCAGACCTTCGCGGGGAGTGTAATAGCTGGTGCTTACTGGTGCATTTACAAACCCTTCAGCTAGACACAGAGTGCTGACTGGTGCATTTACAAGCCTTTAGCTAGACACACAATGTTGATTGGTGCATTTACAATCCTTTAGCTAGACACGAAAGTTCTCCAAGTCCCTAATCGACTCAGAAGCCCAGACGGCTTCACCTCTCATAACCTCTGCCTCCTGGGTTCAAGTGATTCTCCTGCCTCAGCCTACCCAGTAGCTGGGATTACAGGCGCCCACCACCATGCCCAGCTAACTTTTCTACTTTTAGTAGAGACGGGGTTTCACTATGTTGGCCAGGCTGGTCTTGAACTCCTAACCTCAGGTGATTCACCTGTCTTAGCCTCCCAAAGTACTGGGATTACAAGCGTGAGCCACGGCGCCCGGCCAAGCATCCTCTTTCTAAGTCACTCACCCATGAGTATGAATTGTTTGCCCAGATTGCTTCGCTCCATTGTAGCTGATTTCAACCCAGTTGTAAGCCTGGAGCACCTGGAGAAATCAGACCCAGGTGGGATCTCAAAGGTGGAGAGGGTGGGAAAGGAGCAAAAGAAAGAGAAGCGGTGCAGAAAGGGAGGGACACAGATTCCAAAGACATACCTGGCCTGTCTGAAGTTTGCCTCCTCCAGGAAGGGAAGGCAGCATTCTCCCGGTGCTGTCTCCCTCCTCCCCCGTGTACTGTGCACATCTCCTTCCCAGACTCAGCCCAGTTGCACCAAAAGCAAGCCACAAGGCCCATAGGCTAGTCAGACGCCCAACAACCCCACACAATGACACTTATGTGGGGAATTGTGTCCTGAGTCCCAAACGACTGACCCCCCCAATGTGCTGTGAATAAGCAGTGACCACAACCAGTACCACCTATGACTGAGTCGGGAGGCTGCTCTCTAAGAACCCCAGCTGCATGCCCTCTGGGACAAATCAGGCCACCTGGGGCTCCTTCACATCTCTCCAATGCTGTGTTAAACGCACTTTTAACCAACTTTGTCAAAATGCTCAGCTGGTAAAGTTTTAACGTAGGCCCTTGTCAATGCTTCAGAAATAAGCCTCTGGCGGCGCGACAGAGCAAAACTCCCTCAGGAAAGAAAGGAAAGAAATGGAGAAAGGGAGAAAGGGAGAAAGAGAGGAAAAGAAAGAAAGAAAGAAAGAAAGAGAGAGAGAGAGAGAAAGAGAGAAAGAGAAAGAAAGAAAAGAAAGAAAGAAAAAGAAAGAAAGGGAAAGAAAGAAGGAAAGGAAGGAAAGAAAAGAAAGGAAAGAAAGGAAAAGAAAACAAATAAGCCTCCAGGTCATTGCTTAGAAAGAAAAAGAAAAAAGAAAGAAAGAAAAGAAAGAAAAAGAAAAGAAAAGAAAATAGCCTCCCGGTCATTGCTCCTCTCTCTCTCTGCGGGTCCACCCCCATGGCACCCTCCCCCCTCCCCATGGTGCAAGGTTACAATGGAAAGTGCCTCAGCTGGAAAGGTCTCAGAATGTGGCTCAGGGCAGCCACAATCTTATCAGGAGCTTCTCTGTTTGGGATCAGGGGAACCGGTGACTTTCAGAGGCCGATAAGGCGGGACCCAACTTGTATATAAGGGGCAGCTCATGCTGCTGCTCTGCACCTTCCTCCCATCTTGCCTTCTCCCTCGAGTTGGGACCCGGGAAGAACCATGAAGTGGCTGCTGCTGCTGGGTCTGGTGGCGCTCTCTGAGTGCATCATGTACAAGTGAGTCCGGGTGGTGTGGGTGTGAAGACGCTGCCTCCCACATCACCTTTCTTTCCTCCCGTGTCTTCCTTCTTCCCTTTTTTTTCTCTCTCTCTTCAGCTGTCTCCATCCCCCTTTTCCGCCTCTCTCTCTGCCTTTTTGGGAGGCAGCCCTGCAGACATGGTTAAAACTCGGGCCCAGCCTGACTGTGGTTCCCAGCTCCAGCCCTAGTCAGCTTAACTTCTTTGCATTATGGGGCAGAAGTGGGAGCTTCTCCCTTCCTTCCATCTTCCTCTCTTAGATCAGCTGGTTAAGAGTCCAGCCTGGGTTTGGCTCCCAGCTCCAGCACTAGTCAACTTAACTTCTTTGCATTGTTGGGCAGAAGAGGGGGCGTCTCCTTTCCTTCCTTCTTCCTCTCTTAGACCAGCTTCCCTTCCCTTCTGGGGCTGCCACAGCACCCGGTCAGCAGAATCCTTGCCTAATTCCTCTTCCTTCTCCAAACCACAGGGTCCCCCTCATCAGAAAGAAGTCCTTGAGGCGCACCCTGTCCGAGCGTGGCCTGCTGAAGGACTTCCTGAAGAAGCACAACCTCAACCCAGCCAGAAAGTACTTCCCCCAGTGGGAGGCTCCCACCCTGGTAGATGAACAGCCCCTGGAGAACTACCTGGATGTGAGTGTGCGGGCAAGTGGTGGGGCCAGCTCTGAGGACTTGGCCCGCAGGAAAGAGGGTGTCCCAGGGGTCTTGGAGGACGGGCCTGGGCTCTGTGGCTCCAGGCAGTGACCCAGAGTCTGCCCCCTAGATGTCAGTGGCCCAGGGCAGGCAGGAAAGCTCACAGTCAGAGTTCATTCATTCATTCGTTCACTCGTTCATGCAATGTTAATTTCTCTGAGCGCCTCATTCTATTTCAGGGCCTGTGCTGGGCTCAGGGGGAGACAGCAGTGAGCAAACTCATAGCCTAGGAGACAAACACAGTCATCAAGGGGTCTCGCAAACCAATGAAAAGAACAGGCAGCAGGAGGACTACAGAGTGACGGTGTCACACTGCGAGAGTCTGCCACTTGGGCAGGGAGCCTCCCTGGAGCCACGCAGGAAGAGCAGGAGTTTCCAAGAGAACAAGACAGAACTCCGCATAGCCTGATCCCTTGTGCCAAACCCTGTAGCAGGCGGGAGCACAGTGCCTTTGAAGGGGAGCCGAGAGGGAGGGAAGAAGGGTGCTGCAGACTGCGGTCCGAGGAACTGAGGGGTGGACGCAGAGAGGCTCCATCCTAACTGCCTCTGATTTATCTTAAACAGGGGGATGACAAGATCAGATCTGAGTTTCAGAAAGATCACCCTGACTTTGTTATTTGAGACCCGATAGCAAACACCCTGCCCTCCTGCAGATATTGTATGTCCCCTCTGTGACTGGCACAGGGCACAAAGCAGTGATGCCTGTGGTTCAGAGACTGGCCTCTGCCATCCAGCAGACCTGGTGCAAATATGGGTCCTAGTGCCTCTAAGCCACAGGACCTTGGCCAAGTCATTTAAATACTCTGAGCCTGTGTCTTGGTCTGGAAAACAGAACCACTAATATCTACCGTCAGAGGATGTTGCCAGGAATTAACACGATCATGTTTTCTGGAGTGCTTAGCATGGGGTCTGCCAGGCCCTTGGTAAGAGGCTTAATTAGCGCATTTATTTAGTTCACAAATATTTAACAAATATTGGCACCTCTCTATGTGCCAGAGGCTATGCAAGTTGCCAAAATGATGGTGAATAATCAAAGTTCCTGGAGCTTATACTCTAAAGGGGATAACAAATAAACAACCATGTAAGATAATTTCAGGTAATGATAAGGGCCTTGGCAAATTAATTAATGGGAGC	-	exonic	PGA3	PGA4		stoploss	PGA4:NM_001079808:exon1:c.1_219del:p.K2_M74del	PGA3:NM_001079807:exon3:c.220_1563del:p.M74_*389del	11q12.2
chr11	124250539	124251389	GATTTATAGCCTGAGGAATAAAGATGTCCATGTTTCCCTGAAGAAAATGCTACAGAGAAGAACATTATTGTAAACAGTAATAATAAGAAGATGATATATTAATCCTAAGTAGTGGACTGTTACATTGTATGAATGGATGTCTTTCACTTTAATGCATCTGTCAATAATTTTTACCATTTGGTGAGATTATATTACCATTATTTTTTCATTTCATGACCCTTTGATGTCATTTCCCATGTGGGGTTTTAACTCATATGTATCAATGAGACACAAATTAATATAAATACTAAAATCGACATGAGTACATAGACTCATTAATGCCAGCCCCATGTTCTTACCTCTTTTCTTTTACACAATTGATAAAATTCAGCTCAGTTCTCAACCATAATGAAAATACCATCTTCCAAAAGTGATACCAATCTCCCTTATTCTGTCTTTTCAATAACAACATAAATTATTGCAATATGATAGCTGTAATTTTAGCCTGCAGCAATCTCTTTTCTGCCTTATTCATCTATTTACCTCATTTGTCTGCTGTATTTCTTCTTTAGCAACATAATCAAAATTTCAGAATATAAGTTACATATCCGTGTATGTGTTATAATTGTGCAATCCAATATATCATCTGCTTTGCATTTTCCTATTCTAGTTTGTACTTGCCTTCAACCTACACTGGACTTCAGTCTTCATGAAGATTCCCCCGTACATGTGGTTTATTGCCACGTCTCCAGCGTCTATCATAGTTCTTGCCACCTTAGGTCCTTGAAAGCTTTTTTATTATTTCCTCATTTAAGCTAAGTATAGGAAAGCCATATGTATGTCATACTTACTTTATCTATTTATCTCTCGAA	-	exonic	OR8G1		stoploss	OR8G1:NM_001002905:exon1:c.864_936del:p.L288fs*0	11q24.2
chr11	134375741	134375810	ACATGTGAGTCCTGGCAGAAGCCATGGCCCATGTCTGCACATCCAGGGAGGAGGACAGAAGGCCCAGCTC	-	splicing	GLB1L2				11q25
chr11	134375741	134375950	ACATGTGAGTCCTGGCAGAAGCCATGGCCCATGTCTGCACATCCAGGGAGGAGGACAGAAGGCCCAGCTCACATGTGAGTCCTGGCAGAAGCCATGGCCCATGTCTGCACATCCAGGGAGGAGGACAGAAGGCCCAGCTCACATGTGAGTCCTGGCAGAAGCCATGGCCCATGTCTGCACATCCAGGGAGGAGGACAGAAGGCCCAGCTC	-	splicing	GLB1L2				11q25
chr12	10882446	10882508	TGTTGGGGTGGTCCTTGTGGCTTTCCCTGAGGAGGTGGTGGACCTTGTTGCTGCTGGCCTCCT	-	exonic	PRH1		nonframeshift deletion	PRH1:NM_001291315:exon5:c.330_392del:p.Q113_G133del	PRH1:NM_001291314:exon6:c.291_353del:p.Q100_G120del	12p13.2
chr12	11267714	11267776	GAGGCGGGGGACCTTGGGACTGGTTTCCTCCTTGTGGGGGTGGTCCTTCTGGCTTTCCCGGAC	-	exonic	PRB3		nonframeshift deletion	PRB3:NM_006249:exon3:c.473_535del:p.R158_P178del	12p13.2
chr12	11267782	11267970	GGGGGACCTTGGGACTGGTTTCCTCCTTGTGGGGGTGGTCCTTCTGGCTTTCCCGGACGAGGCGGGGGACCTTGGGACTGGTTTCCTCCTTGTGGGGGTGGTCCTTCTGGCTTTCCCGGACGAGGTGGGGGACCTTGGGACTGGTTTCCTCCTTGTGGGGGTTGTCCTTCTGGCTTTCCCGGACGAGGT	-	exonic	PRB3		nonframeshift deletion	PRB3:NM_006249:exon3:c.279_467del:p.Q102_G164del	12p13.2
chr12	11308619	11308619	-	TTCTGGCTTTCCTGGATGAGGTGGGGGACCTTGGGACTGGTTGCCTCCTTGTGGGGGTCGTCC	exonic	PRB4		nonframeshift insertion	PRB4:NM_002723:exon3:c.363_364insGGACGACCCCCACAAGGAGGCAACCAGTCCCAAGGTCCCCCACCTCATCCAGGAAAGCCAGAA:p.E121_R122insGRPPQGGNQSQGPPPHPGKPE	12p13.2
chr12	11353311	11353493	GGGTGGTCCTTGTGGCTTTCCTGGAGGTGGGGGACCTTGAGGTTTGTTGCCTCCTTGTGGGGGTGGTCCTTGTGGCTTTCCTGGAGGAGGTGGGGGACCTTGGGGCTGGTTGCCTCCTTGTGGGGGTGGTCCTTGTGGCTTTCCTGGAGGAGATTGGGAACTTCGGGACTTGTCTCCTTGTGG	-	exonic	PRB1		frameshift deletion	PRB1:NM_001367912:exon7:c.1426_1598del:p.T476Afs*68	12p13.2
chr12	11393004	11393189	ACTTCGGGACTTGCTGCCTCCTTGTGGGGGTGGTCCTTGTGGCTTTCCTGGAGGTGGGGGACCTTGAGGTTTGTTGCCTCCTTGTGGGGGTGGTCCTTGTGGCTTTCCTGGAGGAGGTGGGGGACCTTGAGGCTGGTTGCCTCCTTGTGGGGGTGGTCCTTGTGGCTTTCCTGGAGGAGATCGAGA	-	exonic	PRB1	PRB2		nonframeshift deletion	PRB2:NM_006248:exon3:c.889_1074del:p.S297_S358del	PRB1:NM_001367912:exon4:c.885_1070del:p.L296_S600delinsPDLLQESHKDHPHKEATSPRAPHLLQESHKDHPHKEATNLKVPHLQESHKDHPHKGTSPEVPDLLQENHKDHPHKEVTSPKVPHLLQESHKDHPHKEATDLKVPHLQESHKDHPHKEATSPEVPNLLQESHKDHPHKEATSPKVPHLLQESHKDHPHKEATNLKVPHLQESHKDHPHKEAASPKVPDLLQESHKDHPNKKATILKVPHLQQEAIPSSLRHLLLDSPRDHHALLKGADLPDLPSDSLPSHLGFNDRK*	12p13.2
chr12	40481949	40481949	-	GCTGGGGTGACAGAGACAATTAGACTATCAGCTGGGGTGACAGGGACAATTAGATCATCAGCTGGGGTAACAGGGATAACTGGACTATCAGCTGGAGTGACAGGGACAACTGGACCATCAGCTGGTGTGACAGGGCCAACTGGACTATTAGCTGGGGTGACAGAGACAACTGGACAGTCAGCTAAAGTGACAGGGACAACTGGACAATCTATCGGAGTGACAGGGACAACTAGATCATCAGATGGAGTGACAGGGATAACTGGACTATCAGCTGGAGTGACAGGGACAAATGGACTATCAGCTGTGACAGGAATGACTGGACTATCAGCTGAGGTGACAGGGACAACTGGACTATCAGTTGGGGTGACAGGGATAGCTGGACTCTCAGCTGGCGTGACAGGGATAACTGGACCATCATCTGGAATAACAGGGACAACTACCATA	exonic	MUC19		unknown	UNKNOWN	12q12
chr12	40482917	40482917	-	AGTGACAAGGACAACTGGACTGTCAGCTGGAGAGACAGGGACAACTGGACTATCACCTGGAGTGACAGGGACAACAAGATCATCAGCTGGGCTAACAGGGAAAACAGGACTATCAGCTGGGGTGACAGGGAAAACTGGACTGTCAGCTGAAGTGACAGGGACAACTAGACTATCAGCTGGAGTGACAGGGACAACTGGACCATCACCTGGAGTAACAGGTACAACTGGAACACCAGCTGGGGTTACAGGGACAACTGAACTATCAGCTGGAGTGACAGGGAAAACTGGACTATCATCTGAAGTGACAGAAACAACTGGATTATCATATGGGGTGAAAAGGACAATTGGACTATCAGCTGGGTCGACAGGGACAAGTGGACAATCAGCTGGAGTGGCAGGGACAACTACACTGTCAGCTGAAGTGACAGGGACAACTAGACCATCAGCTGGGGTAACAGGGACAACAGGACTATCAGCTGAAGTGACAGAGATAACTGGAATATCAGCTGTGGTGACAGGGACAACTGGACCATCAGCTGGGGTGACAGAGACAACTGGATCATCAGCTGGAGTGGCAGGGACAACAAGACTATCAGCTGGAGTGACAGGGATAACTGGACTATCAGCTGGAGTGACAGGGACAACTGGACTGTCAACTGAAGTGACAGGGACAACTGGACCATCAGCTGGGGTGACAGGGACAACTGGACTATCAGTTGGAGTGACTGGGATAACTGGGCTATCAGATGTAGTGACAGAGACAACTGGATCATCTGCAAGATCAGGGACAGGTATACCATCAGTTGGAGAAACAAGAACAACTAGCACATCAGTTGAAGAATCAAGGACAACTAGACCATCAGCTGGAATAATGGGTACAAATGGACTACCAGCTGAAGTGACAGGGACAACTGAACCATTAGCTGGAGGGACAGGGACAACTGGAATATTAGCCGGGGTGACAGGGACAACTGGACTATCAGCTGGGGAGACAGGGAAAATTGGATCATCAGCTGGGGTGACAGGGAAAACTGGATCATCAGCAAGAGTGACAGGAAAAACTGGACCATCAGCAGAAGTAACAGGGAAAACTGGACTATCAGCTGGAGTGACGGGGACAACTGGACTATCACCTGGAGTGACAGGGACAAGTGGACTATCAGCTGAAGTGACAGGGACAACTGGCCCATCAGCTGAAGCTACAGGGCTACCTGGAGTATCAGCTGGGGTGACAGGGACAACTGGATCACTAGCTGGAGGGACAGGGACAATTGGACTATCAGCTGGGGTGACAGGGACAACTGGATCATCAGCTGGGGTGACAGGGACAACTGGACTATCAGCTGGGGTGACAGGGATAGCTGGACTCTCAGCTGGGGTGACAGGGATAACTGGACCATCAGCTGGAGTGACAGGGACAACTACAGTATCAGCTGGAGTAACAGGGACAACTGGACTATCAGCTGAAGCAACAGAGATAACTGGACTATCAGCTGGGGTGACAGGGACAACTGGACTATCTGCTGGGGTGACAGAGACAATTAGACTATCAGCTGGGGTGACAGGGACAATTAGATCATCAGCTGGGGTAACAGGGATAACTGGACTATCAGCTGGAGTGACAGGGACAACTGGACCATCAGCTGGTGTGACAGGGTCAACTGGACTATTAGCTGGGGTGACAGAGACAACTGGACAGTCAGCTAAAGTGACAGGGACAACTGGACAATCTATCGGAGTGACAGGGACAACTAGATCATCAGATGGAGTGACAGGGATAACTGGACTATCAGCTGGAGTGACAGGGACAAATGGACTATCAGCTGTGACAGGAATGACTGGACTATCAGCTGAGGTGACAGGGACAACTGGACTATCAGTTGGGGTGACAGGGATAGCTGGACTCTCAGCTGGCGTGACAGGGATAACTGGACCATCATCTGGAATAACAGGGACAACTACCATATCAGCTGGAGTAACAGGGACAAGTGGACTATCAGTTGAAGCAACAGGGATAACTGGACTATCGGCTGGGGTGACAGGGAAAACTGGACTATCTGCTGGAGTGACAGAGACAATTGGACTATCAGCTGAAGCGACAGGGACAATTGGATCATCAGCTGGGGTGACAGGGACAACTGGATCATCAACTGGGGTGACAGGGATAACTGGATTATCAGCTGGAGTGACAGGAACAACTGGATTATCAGCTGAAGCTACAGGGACAATTGGACCATCAACTGAAGGATTAGAGAAAACTGGACCATCTATTACTGGATCAGGAACAACCAGACCATTAGTTACAGAATCATGGACAGCTGGAACTTCATCTGGAGGACATAGTACAACAAGTCCATCAGTTAGAGGAACAGAGACAACTGGACAATCAGCTGCAGAATCAGTGACAACAGGGCCAGTTACAGGATACACAGAAACCTCTGGTCCATCAGCTGGAGTGACAGTGACACCTCGGCAATCACCTACAGTGACTCAGACAACTGGATCATCAGCTGCAGTATCAGGGACAACTGTACAATCTCTTACAGTATCAGGGACCACTAGACCTTCATCTGGACAAACAGAAATAACTGGATCGTCAGTTAAAGAATCAGGGACAACTGAATCATCAGCTGTAAGGTCAGGGACTACTGGACCAACAGCTGGAGTGACAGGTACAAATGGACCATCATCAGCTGGAGTGACAGGGATAACTGGATCATCACCTGGAGTGACAGGGACAACTGGATCATCACCTGGAGTGACAGGGACAACTGGATCATCTGCAAGATCAGGGACAAGTATACCATCAGTTGGAAAAACAGGAACGACTAGAACATCAGTTGAAGAATCAAGGACAACTAGACCATCAGCTGGAATAACAGGTACAAATGGACTATCAGCTGA	exonic	MUC19		unknown	UNKNOWN	12q12
chr12	40486444	40486444	-	GTGACAGGTATAAATGGACTATCAGCAGGAGTGACAGGGACAACTGGACCATCAGCTGAAGTCACAGGGACAACTGGACCATCAGGTGGACTGACAGGGACAAGTGGACCATCAGGTGTAGTGACAGGGACAACTGGCCCATCAGCTGAAGTGACAGGGCTACCTGGAGTGTCAGCTGGGGTGACAGGGACAATTGGATCACCAGCTGGAGTGACAGGGACAACTGGCCCATCAGCTGAAGTGACAGGGCTACCTGGAGTATCAGCTGGGGTGACAGGGACAATTGGATCACCAGTTGGAGTGACAGGGACAACTCGGCTATCAGCTGTAGTGAGAGGGATAAGTGGACTATCAGCTGAGGTGATAGGGACAACTGGACTATCAGCTGGGGTGACAGGGATAGCTGGACTCTCAGCTGGGGTGACAGAGACAATTGGACTATCAGCTGGAGTGATAGGGACAATTGGATCATCAGCTGGGGTGACAGGTACAAATGGACTATCAGCTGAAGTGACAGGGACAACTGGACCATCAGCTGGGGTGACAGGGACAACTGGACTATCAGCTGAAGTGACAGGGATAACTGGACTATCAGCTGTGCTGACAAGGACAACTGGGCCATCGGCTGTGGTGACAGAGACAACTGGACCAACTGGGGTGACAAGAATAACTGGACTATCAGCTGGAGTGACAGGGACAACTGGACTGTCGGCTGAAGTGACAGGGACAACTGGGCTATCAGCTGGAGTGACTGGGATAACTGGGCTATCAGCTATAGTGACAGAGACAACTGGATCATCTGTATGATCAGGGACAAGTATACCATCAGTTGGAGAAACAGGGACAACTAGAACATCAGTTGAAGAATCAAGGACAACTAGACCATCAGCTGGAATAACAGGTACAAATGGACTATCAGCTGAAGAGACAGGGACAACTGGACCATTAGCTGGAGGGACAGGGACAACTGGACTATCAGCTGGAGTGACAGGGACAACTGGGCTATCAGCTGGGGTGACAGGGACAATTGGATCATCAGCTGTGGTGACAGGGACAACTGGACTATCAGCAGGAGTGACAGGGACAACTGGACCATCAGCTGGAATAACAGGTACAAATGGACTATCAGCTGAAGTGACAGGGACAACTGGACCATTAGCTGGAGTGACAGGGACAACTGGACTATCAGCTGGGGTGACAGGGACAACTGGACTATCAGCTAGGGTGACAGAGAGTACTGGACTATCAGCTGGGGTGACAGGGACAATTGGATCATCAGCTGTT	exonic	MUC19		unknown	UNKNOWN	12q12
chr12	50352003	50352003	-	CCTGCGCCTGCTGAGGGGTGAGAGAGATCCCCAGAGCCTGGGCCTGCTGAGGGGTGAGAGGGATACCCAGGGCCTGGGCCTGCTGAGGGGTGAGAGGGATCCCCAGTT	exonic	FAM186A		nonframeshift insertion	FAM186A:NM_001145475:exon4:c.4828_4829insAACTGGGGATCCCTCTCACCCCTCAGCAGGCCCAGGCCCTGGGTATCCCTCTCACCCCTCAGCAGGCCCAGGCTCTGGGGATCTCTCTCACCCCTCAGCAGGCGCAGG:p.Q1609_A1610insELGIPLTPQQAQALGIPLTPQQAQALGISLTPQQAQ	12q13.12
chr12	56717835	56717903	AGACCTCCTTTTGGGGAGGGAGGAGTTGCAGCTGGGGTTGTGGGGGCCCCTTTGGGGGATGGGGTAGCT	-	exonic	NACA		nonframeshift deletion	NACA:NM_001365896:exon3:c.3627_3695del:p.L1232_G1254del	12q13.3
chr12	56718097	56718165	GGGGTGGGGTAGCTAGACCTCCTTTTGGGGAGGGAGGAGTTGCAGCTGGGGTTGTGGGTGCCCCTTTGT	-	exonic	NACA		nonframeshift deletion	NACA:NM_001365896:exon3:c.3365_3433del:p.H1122_P1144del	12q13.3
chr12	132148891	132150205	CCTCGGTGAGTGCCGCCGCCTCGCTCACACCACACCCCTAATCCCCTCGGTGAGTGCCGCCGCCTCACTCCTACCACACCCCTAATCCCCTCGGTGAGTGCCGCCGCCTCACTCCTACCACACCCCTAATCCCCTCGGTGAGTGCCGCCGCCTCACTCACACCACACCCCTAATCCCCTCGGTGAGTGCCGCCGCCTCACTCCTACCACACCCCTAATCCCCTCGGTGAGTGCCGCCGCCTCACTCCTACCACACCCCTAATCCCCTCGGTGAGTGCCGCCGCCTCGCTCACACCACACCCCTAATCCCCTCGGTGAGTGCCGCCGCCTCGCTCACACCACACCCCTAATCCCCTCGGTGAGTGCCGCCGCCTCGCTCACACCACACCCCTAATCCCCTCGGTGAGTGCCGCCGCCTCGCTCACACCACACCCCTAATCCCCTCGGTGAGTGCCGCCGCCTCGCTCACACCACACCCCTAATCCCCTCGGTGAGTGCCGCCGCCTCGCTCACACCACACCCCTAATCCCCTCGGTGAGTGCCGCCGCCTCGCTCACACCACACCCCTAATCCCCTCGGTGAGTGCCGCCGCCTCGCTCACACCACACCCCTAATCCCCTCGGTGAGTGCCGCCGCCTCACTCACACCACACCCCTAATCCCCTCGGTGAGTGCCGCCGCCTCACTCACACCACACCCCTAATCCCCTCGGTGAGTGCCGCCGCCTCGCTCACACCACACCCCTAATCCCCTCGGTGAGTGCCGCCGCCTCACTCCTACCACACCCCTAATCCCCTCGGTGAGTGCGGCCGCCTCACTCACACCACACCCCTAATCCCCTCGGTGAGTGCGGCCGCCTCGCTCACACCACACCCCTAATCCCCTCGGTGAGTGCCGCCGCCTCGCTCACACCACACCCCTAATCCCCTCGGTGAGTGCCGCCGCCTCGCTCACACCACACCCCTAATCCCCTCGGTGAGTGCCGCCGCCTCACTCCTACCACACCCCTAATCCCCTCGGTGAGTGCCGCCGCCTCGCTCATACCACACCCCTAATCCCCTCGGTGAGTGCCGCCGCCTCACTCACACCACACCCCTAATCCCCTCGGTGAGTGCCGCCGCCTCGCTCACACCCCTAATCCCCTCGGTGAGTGCCGCCGCCTCGCTCACACCACACCCCTAATCCCCTCGGTGAGTGCCGCCGCCTCGCTCACACCACACCCCTAATCCCCTCGGTGAGTGCCGCCGCCTCGCTCACACCACACCCCTAATCCCCTCGGTGAGTGCCGCCGCCTCGCTCACACCACACCCCTAATCC	-	exonic	NOC4L		frameshift deletion	NOC4L:NM_024078:exon9:c.897_901del:p.D299Efs*25	12q24.33
chr13	110456969	110457135	CGTGGGGCTCATGCCCTGCGTCTGCGTGGGACCCCAGGCGTCCGTGGGGCTGATGCCCTGCGTCTGCGTGGGACCCCAGGCGTCCGTGGGGCTGATGCCCTGCGTCTGCGTGGGACCCCAGGCGTCCGTGGGGCTGATGCCGTGCATCTGCGTGGGACCCCAGGCGT	-	exonic	COL4A2-AS2		frameshift deletion	COL4A2-AS2:NM_001267044:exon5:c.590_756del:p.D197Gfs*121	13q34
chr13	113404072	113404072	-	GAGCCCGTTCCTGAGCCCCTTTCTGGGCCTGACCCTGAGCCTCTATGTGGGTCTGCTCCCAACCCTGTTCCCAAGCCCGTTCCTGAGCCCCTTTCTGGGTCTGCCTCTGAGTCTCTATCTGGGTCTGCTCCCAGCCCTGATCCCGAGCCCGATCCCGAGCCCATTCCTGAGCCCCTTTCTGGGCCTGACCCTGAGCCTCTATGTGGGTCTGCTCCCGACCCTGTTCCT	exonic	LOC101928841		nonframeshift insertion	LOC101928841:NM_001304433:exon2:c.4117_4118insAGGAACAGGGTCGGGAGCAGACCCACATAGAGGCTCAGGGTCAGGCCCAGAAAGGGGCTCAGGAATGGGCTCGGGATCGGGCTCGGGATCAGGGCTGGGAGCAGACCCAGATAGAGACTCAGAGGCAGACCCAGAAAGGGGCTCAGGAACGGGCTTGGGAACAGGGTTGGGAGCAGACCCACATAGAGGCTCAGGGTCAGGCCCAGAAAGGGGCTCAGGAACGGGCTC:p.A1372_R1373insQEQGREQTHIEAQGQAQKGAQEWARDRARDQGWEQTQIETQRQTQKGAQERAWEQGWEQTHIEAQGQAQKGAQERA	LOC101928841:NM_001375393:exon2:c.4117_4118insAGGAACAGGGTCGGGAGCAGACCCACATAGAGGCTCAGGGTCAGGCCCAGAAAGGGGCTCAGGAATGGGCTCGGGATCGGGCTCGGGATCAGGGCTGGGAGCAGACCCAGATAGAGACTCAGAGGCAGACCCAGAAAGGGGCTCAGGAACGGGCTTGGGAACAGGGTTGGGAGCAGACCCACATAGAGGCTCAGGGTCAGGCCCAGAAAGGGGCTCAGGAACGGGCTC:p.A1372_R1373insQEQGREQTHIEAQGQAQKGAQEWARDRARDQGWEQTQIETQRQTQKGAQERAWEQGWEQTHIEAQGQAQKGAQERA	13q34
chr14	19433942	19433942	-	TTGTTCTTGCCGCTCCCCCTGCAGCAGGGGAAGCAGTGGCAGCACCACTTGCCCATCTTGCTCCTGAGTGTCTTCATAGCAGAGTCGTCGTGGTCTCCAGAAGTGCCCACG	exonic	POTEG		nonframeshift insertion	POTEG:NM_001005356:exon1:c.347_348insCGTGGGCACTTCTGGAGACCACGACGACTCTGCTATGAAGACACTCAGGAGCAAGATGGGCAAGTGGTGCTGCCACTGCTTCCCCTGCTGCAGGGGGAGCGGCAAGAACAA:p.S115_K116insNVGTSGDHDDSAMKTLRSKMGKWCCHCFPCCRGSGKN	14q11.2
chr14	67268704	67349856		-	exonic	ATP6V1D	MPP5		startloss	MPP5:NM_001256550:exon2:c.1_1926del:p.M1?	MPP5:NM_022474:exon2:c.1_2028del:p.M1?	ATP6V1D:NM_015994:exon4:c.240_1493del:p.S80_*248del	14q23.3
chr14	73530643	73558371	TTTTTTGTTTGTTTGTTTTTTTGAGACAGGGTCTCACTCTCCTGGAGTACAGTGGCGTGATCATGGCTCACTGCAGCCTTGACCTCCTGGGCTCAAGCAATCCTCCCACATAGCTGGGAGCATAGGCACATAGCACACCACTCTCGGTTAAATTTTTTTTTTTTTTTTTTTTTTTTTGTAGAGATAGAGTCTCACCATGTTGTTCAGGCTGGTCTTGAACTCCTGGACTCAAACGATCCTCCCACCTTGGCCTCCCAAAATGCTAGGAATACAGGCATGAGCCACTGCACCAGGCCTAATGTCCTGATTTTATAAATCCCAAAACTGGGGCCCAGAGAGGAGAGAAATCATTAAGATCACCATACTGCTTGGTATCTAAAGTAGTACTGACCCTTTTGACACCTAATCCAAAGTTTTTTCAGCTACCTCAGGTTGCCCCTCATCTTCCAGCTGACACCATCCAGCACCTTTCAGATACTGGCAAAGGAGCAGTGTTTCAAAATTACTTTCCAAATGGCCTCCTACAAGGCAGTCCTCAGAGAGAAGCAAGGTTCTGCATCTTAAACCTTCCTTGGTTTCTTAGGTTCCAAAGCTGTTTCTATCAGTCTCCAAGCAACCAACTCTTTAGAATTCCATGAGTCTACTCAGAGAACTTGTGGGTTCAGTCGGGGGTATATCTTCAACCATTTATTAAATTTCCTTCTTTGTAAACTGAGCTGTGAGAAATTGCATCTTATTTATTGATTATTTATTGAATGGTAGTTTCATGGAGTTTTTCGTCTTTTTTTTTTTTTTTGCGAGGGAGTCTCACTCTGTCGCCCAGGCTGGAGTGCAGTGGTGTGATCTTGGCTCACTGCAACCTCTGCCTCCCAGGTTCAAGCAATTCTCCTGTCTCAGCCTCCCATTACAGGCCACACCACCACGCCCCACTAATTGTTGTACTTTTAGTAGAGATGGGGTTTCACCATATTGGCCAGGCTGTTCTCGAACTCCTGACCTCAAGTGATGCACCTGCCTTGGCCTCCCAAAGTGCTGGGATTTGCAACTGTGAGCCACCACACCCAGCCTCTTGGTCATTCTTTGAAAAATAAACCTCAGCCAGGCGCAATGGCTGACACCTGTAATCCCAGCAACTTGGGAGGCTGAGGTGGCGGATCACCTGAGGTCAGGAGTTCGAGACCAGCCTGACCAACATGGTGAAACCCCATCTCTACTAAAAATAGAAAATTTAAAAAGAAAATCAGCTGGGCCTGGTGGCGCATGCCTGTAATCCCAGCTACTTGGGAGGCTGAGGCAGGAGAATCGCCTGGACCCAGGAAGCAGAGGTTGCAGTGAGCCAAGATCAGGCCATTGCACTCCAGCCTGGGCAGCAAGAGTGAAGTGCAGTCTCAAAAAATAAAAATAAAAAAACCCTCTAGATGTATGCGGCTCCATATTCTCCCACCACAAGGGTTTATAAATCCTGAGAAAGAGGCAAAGCAGGGAACACATGACCACATAGCTCTGGCAGGCGTCAGATTACCAGGCTGATAAAACAGATGGTAAAGTAGAAGCTGTCCGTTGACTTTTCCATTCCCCTTTCAGCTCCTCCACTGCTACTTAATCTCCTTTGCCCACACAGTTCAATCCTATTTTCCCTGATCTCCAAATCCTGGCTAGATTATTAGCCATTAACACTAGCTTTTACAAGGAGACTCTTCAATCTTGTATTTCTAGTAGTATAATTTCACACGTACAGAAATTCTTTAAGTCATAGAAGTCTTACAGATACAGAAATTCTGATCTTCAGGAGTCCTGTTGTGAAACAAACTAATTTATCCTGACAGCAGGAAAGATTTCTGGGCCTAAGGCTCTGTCTCGTTGACCCAGCTCATGCTATTCAGGTGGTCCATCTCTTGGTTCCAGGCAAGACTGCTGCTGCTGACCAACCTGAATATGGACTTTAGCACTTGGGCTCAAGCTGCACTCAGATGGTTGGACCACCATAAAAGAGCGAGAGGGTACGTTTTTGGTATGAAAAGTAAAGACTAGGCCGGGTGCAGTGGCTCACGCTCATAATCCTAGCACTTTGGGAGGCCAAGGTGGGCAGATCACAAGGTCAGGAGATTGAAACCATCCTAGCTAACACAGTAAAACCCCATCTCTACTAAAACATACAAAAAAATTAGCCGGGTGTGGTGGTGGGCACCTGTAGTCCCAGCTACTTGGAGGCTGAGGCAGGAGAATGGCGTGAACCCAGGTGGTGGAGCTTTCAGTGAGCCAAGATTGGGCCACTGCACTCCAGCCTGGGTGACAGAGCAAGACTCCATCTCAAAAAAATAAATAAATAAATAAAAAGAAAAGAAAAGTAAAGACTAAAAAAATTAAATATTATAACCCTGCTAAGGCAGGAGGATCCTTTGAGCCCAGGAGTTTGAGGCTGCAGTGAGCTATGATGGCACTACTGCAACCCAGCCTCAGTGACAGAGGGAGACCCTGTTTCTAATAAAATAAATCAAAACCCTGTTGAAGGTTCCTCAAAAAATTAAATATAGAATTACTATGTGATCCAGCAATTCTACTTCTGGGTACATATCCAAAAGAATTGAAAGCAGGGACTTTAACAGATATTTGTATACCCATGTTCATAGCAGCATACTCACAATAGCCAAACGGTGGAAAGAACCCAAATGTCCATCAGTGAATGAATGGATAAACAAAATGTGGAAGATACATACAACAGAATGTTATTCAGCCTTAAAAAGGAATGAAATGGGCCAGGCGTGGTGGCTCAGGCCTGTAATCCCAGCACTTTGGGAGGCCGAGGAGGGTAGATCACCTGAGGTCAGAAGTTCAAGACCAGCCTGGTCAACATGGTGGAACCCCATCTCTACTAAAAATACAAAAATTAGCTGGGTGTCCTGGTACGCGCCTGTAGTCCCAGCTACCTGGGAGGCTGAGGCAGGAGAATCACTTGATCCCAGGAGACGGAGGTTTCAGTGAGCTGAGACCGCGCCACTGCACTCCAGCCTGGGGGGACAGAGCAAGACTCCAAAAGTTCTGGAAATGGATAATGGTGATAGTTGTACAACAATGTAATGTACTTAATGTCACTGACTTGTACACTTAAAAATGGTTAAAATGGGCTTGTTCCAGCAGCTCATGCGTGTAATTCTAGCGCTTTGAGAGGCCAAGGCAGGATGATCACTTGAGGCCAGAGTTCGAGACCAGTCTGGGCAACATAGCAAGACCCTGTCTCTAAAAAAAAAAAAAAAAAAAAAAGGTTAAAATGAGGCCATGCATGCCTACAATCCCAGCACTTTGGGAAGATGAGGTGGTAGGGTCACTTGTTTGGGAAGAGGAGGTGGGAGGATCCTTTGAACCCAGGAGTTCAAGGCTGCAATGAACCATCATGGTGCCATTGCACTCCAGCCTGGGTGACAGAGCAAGACCTAGTCTCTAAAAAATAAGAGTTAAGGCCAGACACGGTGGCTCATGCCTCTAGTCCCAGCACTTTGGGAGGCTGAAGCAGGCAGATTACAAGGTCAGGAGTTTGAGACCAGCCTGGCCAACATGGTGAAACCTCGTCTTTACTAAAAATACAAAAATCAGCTGGCCGTGGTGGCATGTGACTGTAATCCCAGCTACTCAAGAGGCTGAGGCAGGTGAATCACTGGAACCCGGGAGCCAGAAGTTGCAGTGAGCCGAGATCAGACCACTGCACTCCAGCCTGGGCGACAGAGCAAGACTCTGTCTTGAAAAAAAAAAAAGAATTAAAAAAAGAAACATGGCCGAGTGTAGTGGCTCTTGCCTATAATCCCAACACTCAGGGAGGCCAAGGTGGGAGGATTGCTTAAGCCCAGGAGTTCGAGACCAGGCAACATAGGGAGACCCCATCTGTACAAATAATCTAAAAAGTTAGCCAGGTGTGGTGGTGCATGCCTGTGGTCCCAGGTGCTCGGGAGGCTGAGGTGGGAGAACTGTCTAAGCCTGGGAGGTTGAGGCTGCAGTGAGCTATGATCGCACCACTGCACTCCAGCCTGGGTAACACAGTGAGACACCCCGTCTTAAAAAACAAACAAGCAAATAAACAAATACTATGCATAAAACCTCAAGGCTCAAGAAACAACAGTTTGAAATAGTTAGATGTGTGTTTTTTTTAATTTTCATGTCTTATCTTTTCTGCTTTTTTTTTTTTTTTTAAGGGATGAGGTCTTGCTCTGTTGCCCAAGCTGGTATCGAATTCCTCCTGGGCTCAAGCAATCTCCTGCCTAGGCCTCCCCCCTAACAGCTGGAACTACAGGCATCTACCACTGCATTCAGCTACTGGGGGAGTGTTTGACTAGTCTTTTTAAAAAATATGTTAATATCTTGGTAAAAAGTATATTTATACTGTTCTCTAACCTGCTTTTTTTCATCAGTTTCATGGAAGAATGCTCATCATATATTCTTCTGCTTTATAACTAAACTGCTTTCATTTATGACATCACAATTAAACTGGTAAAACCAAATTTATATTGCTAACTTGTTTCTAATTTTTTCTCTATTAAAATGATATGATTAGCATCCTTGTAGCCAAATATTTACACATATTTATGAAGTTATACTTAAAACAAATTCCTAGACGTGGAACTGTGAGTCAAAGAGAAGGGATCTTTTAAATATTTTTGCATAGATTGCCATGAAAAGGTCATACCAGTTTATATATCCACCAATATGAGTTTCTTTTCCAAATCTTCTTCAACATCCTGTGAGAGACAGTTAAACATAGTTGTTCAGAGCCCAGCCTTGAGAATCAGATTTCAAACATATGAACCCTCTCCCTTTTTCTTTTCTTTTTCTTCTTTCTTTTTTTTTTTTTTTTTTTTTTTTTTTTTTTTTTTTTTGCCCAGGCTGGAGTGCAGTGGCGCCATCTTGGCTCACTGCAAGCACTGCCTCCAGGGTTCACGCCATTCTCCTGCCCCAGCCTCCCGAGTAGCTGGGACTACAGGCGCCTGCCACCACGCCCGGCGAATTTTTTGTATTTTTGGTTTTTTTTTAGTAGAGACGGAGTTTCACTGTGTTAGCCAGGATGGTGTCGATCTGCTGACCTCGTGATCCACCCGCCTCGGCCTCCCAAAGTGCTGGGATTACAGGCGCGAGCCACCGCGCCTGGCCCCTTTTTCTTGTTAGAGACAGGGTCTTATCCAGGTTGGTCTGAAACTCCTGGCCTTAAGAAACCCTGCCACCTCAGCCTCCAAGTAAACTGGGATTATAGGCGTGAGCCACCTCACCCAACTTCCACTTCCCAGCTGTATGATCTTCAGAAAATCAGTTAAATTCTCTGGGCCTTAATTTACTACTACGGTTCTTGTAAGTATTAACAATTAGCTACTATTATTTACCTTCTTTAGTTCCTGAGACTTCTATGCACAGAATATACTTGATGTGTGCCACAGAACCTATACAAAGGTAATTACAACTAACAGGGAGTTGTATGATAATGACATGGGACATGGGACATGAGAGCATTTGGAAAGAGATAAAAAGGCTTACCTTGAGGACAGCCTTATTAGGAGCAGAGGCAAACACAGGTTTTGTGAGTTTGAAGCTTACGCATTTATAGGTTTCTCTAATTACCAAGATAGGAAATTATGAAATCAGGTACAAGGGCTTGGGAGGGGCCTAAAGCTTAAGTTTGATGAAAAAAAAAAACCACCTCTGGTTGGAACCAATAGCCTATGAAAAAGTAGAAAAAAGCCCAATGCATGGGGAGCGCCGGTAGTCCCTTGAGGTGTTTGAGAGGCTGAGGCAGGAAGATGGCTTTAGCCCAGGAGTTTGAGGCTTGTAAGTGCGCAGTGATGGTAAACCGCCGCTGTACTCCAGACTGGCAACGTAGTGAGACCCTGTCTCTTTAAAAAAAAAAAAAAAAAAAAAAAAAGATGAGAGGTAACACTTGCCTGACTGGGACAAAAATGAGAAACCAGTATAAGAAAATAATAACTATTGGCCGGGCGCGGTGGCTCATCGCCTGTAAATCCCAGCACTTTGGGAGGCCGAGGCGGGCGGATCACAAAGTCAGGAGTTCGAGAAATTAATAACTATTACCTCATTTGGCTATTTTTACACCTGTAAGGAATAAAGCTCAGAGGTCACACAGCTAGTAAGAAGCCAGCACCCTTCGATGTGGGAGTGATGTGGAGGATAGGCATATACAGAGAACACGAAAGCAAAACACCATGGTGCAGATTTTGAAAGAAAAGCCCTAAGATTAGTAATGAGTGTGAATTATTCAACAAAGTGATCAAAACCAACTCCAGTCCTGCATTCCTCTTCGCCATCAGGAGTTTGGAGCCTGGAGACTGCTAGCTGCCTGGTTGTTGTTGTTTTTTTTTTTTTCTGAGACGGACTTTCGCTCTGTCGCCCAGGCTGTAGTGCAGTGGCATGATCTTGGCCAACTGCAAGCTCCACCCCCCGGGATCACGCCATTCTCCTGCCTCAGCCTCCCGAGTAGCCGGGACGAACCAGTCCTGGCCCAGCCCATTCCGCGAGCCAGCAAGCTTCTGAAAAGCAAACCTAGGAAGTTGCTTTCCAACATAAAGTGGAGGTTTCAACACAGGAGACTTTAAGCAAGTTCCAGTGTGTCTATATTTGGTCTGGCTGATCGGCTGGACTCTGGCCTTCCCCGCTCACATTAGCAGACAGCTCTGCCCTAGTGGGCGTTTAGCCTGCGACGGCAGCCCGAGAGGAAGAGTTGGGCAGAGTTGCAGGGGTCTCCACAGCTGAGGCAGTTTGGCCGGATTATTTGGGTTCCTGCTCGGATGGCGGCGACGCTGATCCTGGAGCCCGCGGGCCGCTGCTGCTGGGACGAACCGGTGCGAATCGCCGTGCGCGGCCTAGCCCCGGAGCAGCCGGTCACGCTGCGCGCGTCCCTGCGCGACGAGAAGGGCGCGCTTTTCCAGGCCCACGCGCGCTACCGCGCCGACACCCTTGGCGAGCTGGACCTGGAGCGCGCGCCCGCGCTGGGCGGCAGCTTCGCGGGGCTTGAGCCCATGGGGCTGCTCTGGGCCTTGGAGCCCGAGAAACCCTTGGTGCGGCTGGTGAAGCGCGACGTGCGAACGCCCTTGGCCGTGGAGCTGGAGGTGCTGGATGGCCACGACCCCGACCCCGGGCGGCTGCTGTGCCGGGTGCGGCACGAGCGCTACTTCCTCCCGCCCGGGGTGCGGCGCGAGCCGGTGCGCGCGGGCCGGGTGCGAGGCACGCTCTTCCTGCCGCCAGGTGACTCACCTCCGCTAATTGTTCCCCTCTGCCCATCCCTGTTCCTGCGCTTTCCACTGTGTGTGTGTGTGTGTCCCCTTCGCCCCGCCCCGCTCTTTTCGCTTGTGTGTGTGTCCCTCCTCCCGCCCCACCACCACCACCCCGGGCTATGTTGCCCAGGTAGGTCTTGAACTCCTGGACCCAAGCTATCCTCCCGCCTCTGCCTCCCCAAGAGCTAGGATTGCAGGGTGAGCCACTGCGCCCGGCCCTTTGAGGGGAGTTACACTTATTTTTTTATTTTTATTTTTTTTCGTCCCTGCGCTTTTCATACGGAGAAAGGATGTAGCTTCCAACATTCCGGAGGTTAGTGTAAGGAGACAGGAATGGAATGGAAAGTTGGTTGGGGAATTGCCCCTGCCGCTCCAAAACTGAGAGGTCCCTCAAACCTAGTGCTCAGTTAAAAGACATTGTAAGGGCTGGGCGCGCTGGCTCACGCCTGTAATCCCAGCACTTTGAGAAGCCGAGGCGGGCGGATCACGACGTCAGGAGATCAAGGCCATCCTGGCTAACACGGTGAAAACTCGTCTCTACTAAAAATACAAAAAATTAGCCGGGCGTGGTAGCGGGCGCCTGTCGTCCCAGCTACTCGGGACGCTGAGGCAGAAGAATGGCATGAACCCAGGAGGCGGAGTTTGCAGTGAGCCAAGATCGTGCCACGCACTCCAGCCTGGGCAATAGAGTGAGACTCCGTCTCAAAAAAAAAAAAAAAAAAAGGCATTGTAAGGAAAGAGAAAAGACACATAATATTAAAAACAAACAAAACAAAACAAAAAAAACAGGCCGGACGCGGTGGCTAACACCTGTAATCCTAGCACTTTGGGAGGCCGAGGCAGGCGGATCAAGAGTTCGAGACCAGCCTGGCCAACATGGTGAAACCCCGTCTCTACTAAAAATACAAAAATTAGCCAGGTGAGGTGGTGCACACCTGTAGTCCCACCTACTCGGGAGTCTGAGGCAGGAGAATCGCTGGAACCCTGGAGGCAGAGGTTGCAGTGAGCCGAGATCACGCCATTGTACTCCAGCCTGGGGGACAAGAGTGAAACTCCATCTAAAACAAAAACAAAAACAAAAAACAAACAACAACAACAAAAAATTTTCAAGTAGTTTCAATGTTCTTATTTATGTATGGACCAGGAAGTCACTTTTTTTTTTAATAAAAAGAATTCCAACTGGTTTTCTCACTGTATTTCCATGGCAGCTAGGAGGTGCCAGGTGGCTGGGCCTGTGACAGTGCAGAGGTTTTGGTGCCTGCCCGCCCACCATTGCTCCAGCTGCAGCTGCTGCCCCCTGCAGGGCCTGTTCGTTCCTGCTGCCTAGCTCCCTGCTGGCTGGCTATGATCTCCGTCCTGTTACCATTCCAGGAGAGCAGCCACCTCCCTGTGCATGGCAGGACCAGGTACTGATTGTGGCCTCTCCTCTTGGCCTCGAATGGTATCCTTGTCATCAGTGAGCAAGTCCCCAAAGACCACGGTCTTGTCCATTGTCAGGATAATTCACTCCACAAGCTGGGACTCCAGGTGCTGCTCTACCCAGCGGTGCTTCTCACCCACACAGTGGTCATACTTTGGCAGGGGCTGGTGCAGTGTGAAGACCTCGGTGTTTTGCATGTGCTTCATCTCTTGCAAGGCCCTCTGGGGTTGGGCTTCAAGACTAGGGAAAAGCCTAGGGCTTCACACCCATGGGCCACTTTATCCACCAGGTCCGGCAGCAGGGTGAGGTACTGCTTCCAGACCAGGAAGCTGCGGTGCTGCTGCAGTGTCACATGCAGCTCCCTGAGAAGCGGCGGCTGAAGCCCCACAGGATGCCGTCTGGAAGCTGCCAGCACGCGGTCCCTGTCCATCAGCACACGCGTGGGCTGTGCTCATCGCTGCCGGGGCACTGGGGTTTCTCGGGATCCTAGGGGTATGGGGCCCAGAAATGTTCTTTAAAAGTTTCTCATTTTTGCAACTTTTCTTTCAATTCACACAGTATGTTAAGGTTTATGTAAATTAGCATTTACAATAGGAAAGCCTCTTCCTGTCAAATGGAAATTTGAGGTTACTGGATACTTTTATATTACATAAAGAGCAATCAGCCAGTGTAGAAATGATGCTTATCCTTATTAATAATCAAAGAAATGCAAAATAAAACAACAGAGTACATTTCACACCCTCAGAAGTGGCCCACTTTTAGAAGCTAGCATTATCAATTGCTGACCAGTATGTGGAGGAAATGAAACTCACTGCTAGAAGGAGTCAACATATTCATCTGCTCTGGGCAACAATTTGTCTTAACTTACAAAGTTAAATATGTTATTCTACTTGTACATGTGCACCAGGAGGCATATTCCTTATAAGAGGAAAGCCATTGCAGATGAGCAGTCTGGATTAATTTAAAAAAAGAGCAAAGTCAACTGGAAACAGTCCAAATGTCCATCAACAATAGAACAGATTAATAAATTGAGGTATATTTCCAGCAGTCAAAGTGATTGAACTACAGCTAGAAGAATCAACATCTATCAAGATATACAAAAGAAAAGAAAAAAATAAAAAAGAATCAACATGGATGAATCTCCAAACCACTGTTGAGTGAAACAGTCAAACACTAGGAGAACACATTCAGTATCATTCCATTTAGATACAGTTCAAAAAATAGGCAAAATAAAATATTGTTTAAGGTACATAATCTAAGTGGTAATACTATGAAGAAAACCAAGAGTGATACACAGAAAGTCCAGGATACTGGAAAGAGAGGAAAGGGCACAGGGGTCTGTGGGACGTTGATGGTTTGCGGGTATCAGCACTGAACTATGTCTTAAAAGTGTTGCCTGTAAGGTGTTTGCATTCTTTTTTTTTTTTTTTTTTTGAGACAGTGTCTCGCTCTTTCGCCCAGGCTGGAGTAGTGGCACAATCTTGGCTCACTGCAACCTCCAACTCCCGGGTTCAAGCGATTCTCCTCCCTCAGCCTCCCGAGTAGCTGGGATTACAGGTGGCCGCCACCACACCCAGCTAATTTTTGTATTTTTAGTACAGATGGGGTTTCACCATGTTGGCCAGGCTGGTCTCGAACTCCTGACCTCAGGTGATCCACCCGTCTCAGCCTCCCAAAGTGCTGGGATTACAGGCGTGAGCCACCAGACCCAGCCTGCATTATTATTCTTTAATTTTGTGTGAAACACAAAACCTTTAATGTAAATGATAAAAATATTCAGTAAGTGGAGTCATTCAGAATGAGTAGCCTTTTGAGTCTGTCTCCATTGAATAAGTGCATTCTGTTGAGTGCACTGGAGAGGAATTTGTGCTCTTCTATGTAGCAGTCTTTCTTTTTGTTTCTTGGTGGTGCACCATTAAATGGATTCATTCACCAGTTAAAGGACATTTGGGTTGTTTCCAGTCTTTGGCTACAATGAATAAAGTCACTATAAACACTTGCCAGAAGTTTCTGGACGAACACAGGTTTTCATTTCTCGTGGGTAGATACCTAGGAGTGGGATTGCTGGGTCACATGTGTGGTAAGTATATGTTTAACTTGGTAAGAAACCATCCAACTGTTTCAGGAATAGCTTAGTTTTGCATTTTGTTTTGTTTCTTCCCAAGAACCTGGGCCCTTTCCTGGCATTGTGGACATGTTCGGAACTGGAGGTGGCCTGCTGGAGTATCGGGCTAGTCTGCTGGCTGGGAAGGGTTTTGCTGTGATGGCTCTGGCTTACTATAACTATGAAGACCTCCCCAAGACCATGGAGACGCTCCATCTGGAGTACTTTGAAGAAGCTGTGAACTACTTGCTCAGTCATCCTGAGGTGAGTTCTTCTCTCAGATTTATGGGCTATGATGTATCAGGTCTCTTCTTAAATGGTCTGGGTTTTCACAGAAGTTAGCTCATTCATGACAGCCATTCCCTACCCCAACACACACTACCTTTTTTAGTCACTTCTTATAGACAGTTTCTTTCTTTCTTCTTCTTCTTCTTTCTTTTTTTGAGATGGAGTCTCACTCTGTTGCCAGGCTGGAGTCCAGTGGTGCGATCTTGGCTCACTGCAACCTCCACCTCCCAAGTTCAAGTGATTCTTGTGCCCCAGCCTCCCAAGTAGCTGGGATTACAGGCACCTGCCAACATGCCTGGATAATTTTTGTATTTTCAGTAGAGACGGGGTTTCACAATATTTGTCAGGCTGGTCTTGAATTCCTGACCTCAAATGATCCACCTGCCTTGGCCTCCCCAGGTGCTGGATTACAGGCATGAGCCACTATGCCTAGCCTAATTTTTGTATTTTTTTTTTTTAGTAGAGATGGGGTTTCGCCATGTTGGCCAGGCTGGTCTCAAACTCCTGACCTCAAGTGATCTGCCCACCTCGGCCTCCCAGAGTGCTGGAATTACAGGCATGAGCCACCACACCTGGCCTCTTATAGACAGTTTCTATTCAATTCTATATTACTATATTTCCTGCTAGTAAAGATATTTGTAGTTGGTATTATGCAATTTTAAATTCCAGTATGTTTTTTCTTTCTTTTTTTTTTTTTTTTTTTAAGACGGAGTCTTGCCGTGTCAACGAGGCTGGAGTGCAGTGGCATGATCTCGGCTTACTGCAACCTCCACCTCCCAGGTTCAAGCGATTCTCCTGCCTCGGCCTCCTGAGTAGCTGGGACTACAGGCGCATGCCACTTCTGCCTGGCTAATTTTTGTATTTTTAGTAGAGACAGGGTTTCACCATATTGGCCAGGCTGGTCTCGAACTCCTGACCTCAAATGATCCACCCGCCTCAGCCTCCCAAACTGTTGGGATTACAGGCGTCAGCCACCACGCCCGGCCATGAGATGACGTACTTGTTGATGACGACTCAGTTTAGTTATGACAGTGGGAATGGGTGGCTCAGGTGGGAGACAGAAAAAGATCATGGGAGATAATGAGATTAAGGAACTGAGAAACCAGAGTAATTGATAGATCTTCCACATGGTTATCACCAAGAGTGGTGATGGACAAATTGTGGAAAGGAAGAGATAGAGGGGAGGTAAATTCCCAAAGCTGCAAATCTGGGTAAATGGTAGAACCCAGATTCAGACTCAGGTTCAACTAACTTCCAGGGTGGGCACAACTCACCATATTCCACTGTTTGTGGAGCCATTCTTCTTCTTTTTCCTTTGTCCCTTTCTCAGGTAAAAGGTCCAGGAGTTGGGCTGCTTGGAATTTCCAAAGGGGGTGAGCTCTGCCTTTCCATGGCCTCTTTCCTGAAGGGCATCACGGCTGCTGTCGTCATCAACGGCTCTGTGGCCAATGTTGGGGGAACCTTACGCTACAAGGGCGAGACCCTGCCCCCTGTGGGCGTCAACAGAAATCGCATCAAGGTGACCAAAGATGGCTATGCAGACATTGTGGATGTCCTGAACAGCCCTTTGGAAGGACCTGACCAGAAGAGCTTCATTCCTGTGGAAAGGGCAGAGAGCACCTTCCTGTTCCTGGTAGGTCAGGATGACCACAACTGGAAGAGTGAGTTCTATGCTAATGAGGCCTGTAAACGCTTGCAGGCCCATGGGAGGAGAAAGCCCCAGATCATCTGTTACCCAGAGACAGGGCACTATATTGAGCCTCCTTACTTCCCCCTGTGTCGGGCTTCCCTGCATGCCTTGGTGGGCAGTCCTATTATCTGGGGAGGGGAGCCCAGGGCTCATGCCATGGCTCAGGTGGATGCTTGGAAACAACTCCAGACTTTCTTCCACAAACACTTGGGTGGCCACGAGGGGACAATCCCATCAAAAGTGTAAATTTTATTTGATCATGTGGCCTCTCTGTTGCTAATCTCTCCTGGAAACATCTGCCACATTTAGTGTGTGTATGTGTATTCATTCTTTCTCATAACTTCTTAAAGTTTCTTCCCCTCATTATTAAAATGAATTTACCAGTAAGAATGAGTTTTTAAGATTTTTATAAACTGTATACTTTATCAGTTTGGGAAGGGAGTAACTGTAGGAAACACAAGAAGTGGAAAAAGTCTCCTCTTCCTATCTCAACACACAACTGATAAGGCTTTAGTTCTGAAAGGAAAAGTGAGTAACATCAATTAACAGTGTCTGGTACGTAAATGGAGTTCAATAATTATTTGCTGAATGAGTATAAGTGAGCCAGGCGTGGTGGCTCACACCTGTAATCCTAGCACTTTGGGAGGCCAAGGTGCGCGGATTACTTGAGGTCAGGAGTTTGAGACCAGCCTGGCCAACATGGTGAAACCCCATCTCTACTAAAAATACAAAAAATTAGCCGGGCGTGGTGGCGCATGCCTGTAGTCCCAGCTACTCAGGAGGCTGACGCAGGAGAATTGCTTGAACCCGGGAGGCAGAGGTTGCAATGAGCTGAGATTGCACTACTGCCCTCCAGCCTGGGTAACACAGCAAGACTATGCCTCAAAAATAAATAAATTAATTAAATAAATAAATGATTACCTACTGTGGAAGAAAAGCACATAATATAAAAAGTATATCAGATTTGAGTTTCTCCTTTAAGAATGGAAGTTAACATCTTGCCTATAAACTGATTACTAGTTAGATATAAAACTACTAAAACTTTTCAAAACCAATACATATTTAGTTCTTTGATATCTTCTCCTTGGATTAATAAGGATTCTCCTAGTGCAAATAAATTTTATGTTCCTGTTTATACATATGGACCTTTAGGATTTAATTGTTTCAAAAGCTGATAAAACATTATTGAGATGAATTACATAAGCGATTTTAACAATGACAAATGTGAAATTCAATAACAATTTAGGCTTGGCATGGTGGCTCACACTTGTAATGCCAGCACTTTGGGAGGCCAACGCTGGTGGATTGCTTGAACCCAGGAGTTCAAGACAAGCCTGGGCAACATGGCAAAACCCCGTCTCTACAAACAAATACCAGACATTGTGGCGGATGCCTGTAGTCCCAGCTACTGGGGAGGCTGAGGTGGGAGAACTGCTTGAGCCCTGGAGGCAGAGGTTGCAGTGAGCCGAGATTGTGCTACTGCGCTCTAGCCTGGGTGACAGCAGGATACTGTCTCAAAAAAAAAATAAAGAAAAAGAAAGACAATATTTATATCACTTGATATAAATAGTTACACAATAAACTTGATTTTTTCTTAAACCTTAGTTGTATTTAAAAGAAAAAAAAAACCTTAATTTATTATTATTTTCTTTCCTTTTTTTTTTTTGGAGGCAGGGTCTCATTCTGTTGCCCAGGCTGGAGTGCAGTGGCACAGTCACGGCTCACTGCAGCCTCAACCTCGTAGGTTTAAGCTATTCTCCCACCTCGGCCTCCCTAGCAGCTGAGACCACACAGGCACACACCACCATGCCTGGCTAATTTTTAATTTTTTGTACAGATGGGGTCTCCCAATGTTGCCCAGGCTAGTCCTGAATTACTGAGCTCAAACAATCCTCCTGCCTCAGCCTCCCAAAGTGCTGAAATTACAGGTGTGAGCCACCGCTGCCAGCTTCCGGCACCTTTTTTCTAAAGGAATTCATGGTTTTGTAGCAGTAGAATATAACCAGATCTACAGTAGAGAGATGATACCCTGAGATGAAGCTACCTCCTGTGTTACTCTGCAACCCAGGAATGCAGCTGGTGCCATGTCTCCAAACTTCCACAAGAATGCCAGTGCTGGGCATGGAGCCCCATTTAGAGTACACATGACCTGAGGCTCTGAAAACTCTTAGAGATGATGCAATCTGGGACAGTTGCTCATAGCTGGCCTGGCCAAGTCCCACCCCAAGATGCCAGGCCACAACACAAAATTTCAAGTCATATTGTTTTATCTTTTCCCTTGCAATTATATAGTATATGACTCTCTTAGAAAAGTGCAATAGTTAAAACTTGTTTTAGTAGATGCTAGATCCCAAACTTGAGTCTGCTGAAGCCCTTTTGAGACCTTAGGGACCCTATTCTCCATTCTTAGAAATTCAGGCTGGTGAATATTAGATTCAAAAGCACCACAGATGAGCCGGTGGTTGTAGAAGTACATGCCTGTAATCCCAGCTACTTGGAGGCTGAGGCAGTAGTAGTATTGCTTAAGCCCAGGAGTTCAAGCCAGCCTGGGTAACATAGTGGGACACCATCTTATAAAAACAATTTTTTTTTGAGACAGTCTCGCTCTGTTGCCCAGGCTAGAGTACAATGGCTTGATCTCGGCTCACTGCAACCTCCGCCTCCTGGGTTCACGTGATTCTCCTGCCTCAGCCTCCCAAGTAGCTGGGATTACAGGCGCCCACCACCACACCCAGCTAAATTTTGTATTTTTAGTAGAGATGGGGTTTTGCCATGTTGGTCAGCTGGTCTCGAACTCCTGACCTCAGGTGATACACCCGGCTTGGCCTCCCAAAGTGCCAGGATTATAGGCGTGAGCCACCGCACTTGGCAAAAAAATGTTTTAATAACATGAAAAATTTTAAAAAGCACCACAAGGGTTCAGATTACCTATCAGCCTCTTGACATTTCGTATTTTTTTTTTTTTTTTGAGACGAGATCTAACTCTCACCCAGGCTAGAGTGCAGTGGCAGTAACATGATCTCAGCTCACTACAGTCTTGATCTCCAAGGCTCAAGTGATCCTCCCACCTCAGCCCCCTGAGTAGCTGGGACTGCAGACACATGTCACCATGGACAGCTAATTTTTGTATTTTTGCAGAGACAAGGTTTCACCATGTTGTCCAGGCTGGTCTCAAAACTCCTGGGCTCAAGCAGTCTGTCCATCTTGGCCTACCAAACTGCTTGGATTATAGGCATGAGCAACCGGGCCCAGCCTAGTTAGTCTTTATTAGTTATTTGAAAGACATTTTTCTTTTCACTTTCAACCCATGCACACTGTGAACACTGTGAAATACACAGAAAAGTTCATTAAACTAACATGCTCCATAATGATTCACTTATTTATTTGAAAACAGAGGTTGGGTGCAGTGGCTTATGCCTGTAATCCCAGCACTTTGGGAGGCCGAGGCGGGCAGATCACCTGAGGTCAGGAGTTCTAGACCAGCCTGACCAATATGATGAAACCCTGTCTCTACTAAAAATACAAAAATTAGCCAGGTGTGGTGGCATGTGCCTGTAATCCCAGCTACTTGGGAGGCTGAGACAGGAGAATAGCTTGAACAAGGAGGCGGAGGTTACAGTGAGCCAAGATCACGCCACTGTACTCCAGCCTAGGCAACAAGAGCAAAACTCCGTCTCAAAAAAAGAAAAAAGACCCGGTGCGGTGGCTTACGCCTGTAATCCCAGCCCTTTGAGAGGCCGAGGTGAGTGGATCATGAGGTCAGGAGCTTGAGACCAGCCAGGCCAACATGGTAAAACGCCATCTCTACTGAAAATACAAGTATTAGCCGGGCGTGGTGCTGGGCGCCTGTAATCCCAGCTACTCCGGAGGCTGTGGCAGGAGAATCACTTGAAACCGGAAGGCGGAGGTTGCAGAGAGCCAAGATCGTGCCACTGCACGCCAGCCTGGGCAAAAGGGCAAAACGCTGTCTCAAAAACAAAATAGAGATGGGGTCTCCCTATGTTGCCCATGCTGGTCTTAAACTCCTGGGCTCAGGCAATCTTCCCACCTTGGCATCTCCCAAAGTGCTGGGATTACAGGCAATCACCACTGCACCTGGCCATCATGAATAATTTTAAAGGGAACCACAACATAACCAATACCCAAGTCCAATCGGCATGGTTTTTAAAAGCATATTTAAAGTGTATAACATGGACCAGGCACAGTAGCTCACGCCTGTAATCCCATCACTTTGGGAGGCCAAGGTGGGTGGATCACTTGAAGTCAGGAGTTCGAGAGCAGCCTAGCCAACATGGTAAAACTCCATCTCTACCAAAAAATATAAAAATTTGCCAGGGGTGGTGGTGTGCACCTGTACTCCCAACTACTTGGCAGGCTGAGGTGGGTGAATCGCTTGAACCTGGGAGTCGGAGGTTGCAGTGAGCCAAGATTGTGTTACTGCACTCCAGCCTGGACAACAGAGTGAGACCCTGTCTCAAAAAATAAAATAAAAATAAAGTGTACAAAGAGATGGTTGTGGCGGGTTGTTTTTGTTTTTGTTTTAAGAGACAGGCTCTGGCCAGGCTGGAGTGCAGTGGTGCCATCATAGCTCATTGTAGCCTCAAACTCCTGGGGGCCCAACCCATCCTCCCACTTCAGCCTCCTGAGTAGCTGAGACTATAGGCACTTGCCACCATGCCCAGCTAATTTTTAATTTTTTGCAGAAACAGGGTCTTATTATGTTGCCCAGGCTGGTCTCGAACTCCTGGCCTCAGGTGAGCCTCCTGTAATCAGTAGAAGGGTCCAGCTGCCAGCCACTTGTAAAAAGAAGCCAATATAATAAGAGTGAGGTGTGATAAAGAGAGTGAGTTTTATTATCCATGCTAGCAAGGGGAGAAGTGAGTGTAGTTATTTGCAAATATTTCCACTCTTCAATTTGTGGAGGGAATCCAGGAGCTTTTGAAGAGAGAGTTTGGAGTGCAGAAGAGGCAGCGGAACTAGGAGTTGTCGGGTGGCGTGACCTGCTCCACTGGCTTGTTTTGAAGTATTGTTTCATCTGGTGAAGGAGCCAGTGCCATCATTGTGGCTAGAGGTGTCTGGTCCATATCCAGATCCAGTCCCTGAAGCTGAAGGAAATATATGACCAGGTAATGGTGTGTACTTAACAAGCATCTAGGTAAATACATGTGCATAAGGCACGGAAGCACAGAATGGGAAAAGAAAGGGCGTGGAGGTTCAGCACATTCTGAGGGTGTATTTCAAGATGAAAGGAAACTCATATGCAGATGGTCTCAGAGTTCTATCTTGAGACTCACTGGGGGAGGAGAAAGGGGAAAGGAAAAAAAGTCTTAAGGTTTGAGGCTAAGCTGCTAACCTGCTTAGTTACACTCCCACCTTGGCCTCTCAAAGTGCTGGGATTATAGGCATGAACCACTGTGCCAACCCAACATGGTGTTTTGATATGTGTATATTAACACACTGTGAAAGGATTCACAGGTAATTAACCAGGTAATTCCAGGTAATTAACCTATCCATCGCCTCACATCTTTCTCTCTCTCTCTCTTTTTTTTTTTTCTGGTGGTGAGGACACTTGTCTTAGTCTGTTCAACTGCAGTAACAAAATGTCTTATACCGGGTAATTTATAAACAACAGAAATGTATTGCTCACAGTTTTGGAGGCTAGGAAATCCAAGATCAAGGCACCAGCAGATCTGGTGTCTGCTGAGGGCCTGTTCCTCATAGATAGCACCATCTTGTGTCCTACCTAGTGGAAAGAGCAAGGCAGCTCTCTTCAACCTGTTTTATAAGGGCACCAATCCCATTAATGAGGGTTCCACCCTCATGACAGTCACTTCCCAAATGCCTCGTGATGTGTGTGTGTGTCTGTGTGTGTGTGTATCTCAGGGGCGTCAGGCCTCAATTTCCTCATCTATACAATGGGTATAACAACAATCCCATCTTGTTGGGAGGAATTAACAATCATGCATCGAGCCCTGGGCCTCAGGCTTCAATGTATTAGTTATTAGAGCTAATCATTATTTAATGTTTTAAACACCCCCAGGAAGTAGAGAACATTCCTGTCACATTCTGCAGAAAAAGAAATTGAGGCAAGGGGCAAAGCCATTTGCCAAGGTCATAGATCCTGCAAGCCAATGGCAAGGCAGGATCTGAACCTGGGGCTTCAGATCCTGGGGCTTTACCTGATTAAATACCAAGAGAGAGTGCTGAGATTTTTTTGGTGGTGGACAGTCCCTGAGGCAAGCCATTTTTAGAGCATCTGGGCCACTTGGGGAATTGAATCTTTACCAGGGCTTCCCACCTCCTGTTGCCCCTTCTCTGAAGGTGACCCCCCTCCCACAGTAGCACCCCAACCACTCAGAACCCCCAAGCCACCTTCTTTGCACATGCTGAAGCTAATATTGCCCTCCACTCCACCCCAACATCAGGGACCCTGGCCCAAGCCCTTCCCTGGGAGCCCTTCCTCCTCTCATGAGGCCTCCTTCCCAGCCCCTCAGAACAGCCTCCTTTATGAGAGTGGCCAAGATCCCACTGAAACCTTCCCTATCAACTTTATAAAATTAATCAGGGGAGAAGGGAGGGGCGAAATGGAAATCAGCCCAGCTTGCAGCACACACAGCATTGGTCATGAGGTCAGCTGCTCTCTGACCCACTTGCTCAGAGTTGTTTGCTGCCTGTTGCTCCAGAGTCTCATAGACCCTGTCACAAGGTCATAGTTCCCCTTCACTGCTCATAGATAACAACTGGAACATTATAAAACATTAACTTTTCCATTTGAGATATTCTTTCAGGTCCTGCATAGCAATGAAACTGAGGCAGGATAGGTAGCTAAGGGAGTGACCGTGTTCTCGGGATGCAGCGACCATGGCACCCATACAGTCAACACAGTGAGCCTCAGCATTCGCATTGTCATTGCGCTCATTCAAGCAAAGCTGTCTTCATTAGGGAATTTCCCCCATAGACAGCATGAGCATTTTGATTTTACCTGTCCTCAAACTGACATTTTGCTCATTATAATAGTAGAAGACAGCCCTACATGGAGATGTAATATGCTAATGAGACATGTGACATATGAACAAGCATGTACAGCTACTGTGCATGTGCACACAGAAGACCACCCGGAACATGCTTATTAGCAACACCTCTTCCCACCACCTTATGAATAATCATGTAAGACTCCCATAAAGGGAGTCTCCCTACTGCCAGTCTCTGCTGTCTCACCCTTATGAGCAGCCTGCCTTGAACCCTCTCTCTCACAGTATACAGTCCATTCTGCATGTAAATTTCAAAATATTCTTCTTCCTTTGCAATAAATTACTCTATGCTGCACTTCTTTGCTGTGTGTCTCTTGTTTAAATTCTTTTAAACCAAGAAGACAAGAACCGAGGTGTCACATCAGCCGCCAAAGAAACTGCTGATGCCAGCCTGAATGAAAGACCCCACAGGAACTCACTCACTAAAGAATGCAGTTTTTGCTGGGCGCGGTGGCATGGCTATAGTCCCAGCACTTTGGGAGACAGAGGCGGGCCGATACGAGGTCAGGAGTTCGAGACCAGCCTGGCCAACATAGTGAAACACCGTCTGTACTAAAAATACAAAAATTAGCCGAGTGTGGTGGCATGTGCCTGTAGTCCCAGCTACTTGGAGGTTGAGAGGCTGAGGCAGGAGAATCACTTGAACCTGGGAGGCACAGGTTACAGTGAGCTGAGATCGTGCCATTGCACTCCAGCCTGAGTGACAGTGTGAGACTCCGTCTCAAAAAAAAAAAAAAGAATGCAGTTTCCACCTCCTGAAAATTTAATCCCCTTTACCCCAACTAGTCAATGAGCCCAATTTTCTAGCCCTTTACCCTCCATGATCCCTTTAAAAACCCTGTTACAGGTAGTTAGACATGAGCAGGGAAGGAGAGGGCTTTTCTCCCTCACCCACTAGGAATGTCAGGTGGTGGTTGACAGTTATCACGTTGCCTCTCTAAACTGAAAATTCGCAGTTGGTGCCAGAGGGCCAGAGTGAGACAAGCTCCTGATGATCCACAGGTGTTAACATTAAAGTGTTAATTGAATGCAGGTGCCAGGGAGAAGCAACTTCCTGGGCACGTGCATTAAGAGACAAAATGGCAGGCCAGGCGCGGTGGCTCACGCCTGTAATCCCAACACTTTGGGAGGCTGAGGTGGATGGGTCACCTGAGGTCAGGAGTTCGAGACCAGCCTGACCAACATGGTGAAACACCGTCTCTACTAAAAATACACAAATTAGCCGGGTGTGGTGGTGCGCACCTGTAGTCCCAGCTACTCAGGAGGCTGAGGCAGGAGAATCGCTTGAACCCCAGGAGGCCGAGGTTGCAGTGAGCTGAGACCACGCCATTACACTCCAGCCTGGGCAACAAGAGTAAATCTCCGTCTTAAAAAAAAAAAAAAAACAGACAAAATGGCTATGTATGACCTCTCCAGGACACTCCACTGGAAAAGGGAAGAAAGCCTCAGATGGGCACGTATACAACTTCCTACACACACTGTGCATGCTCACTTCCGAAAGGTAAAGAGAGCACAGAGCATGAGGGCAGCTCACCCTCAGAGAAGAATCATGAGAAAGAGGCGAGCCTATAAAGTCCTAGGATCACAGTTAAACAGGGCTCTTGACCTTCAGGTGCCCGGTCAGGTCTCTTCCAAGTGAACTTTCCTTTCTTTCATGTCCTAAAGACTTTTTAAATAAACTTCCACTCTGCTCTGAACTCACCTCCGTCTCTTTTTCTGCCTTATGCCCCTCAGTCAAATTCTTTCTTCTGAGGAGGCAAGAACTGAAGTTGCTGTAGACCTGTACAGATTCGCCACCAGTAACTCAGACACCTTCCACTGGTAACAACCCCAGCCCAGAATTCTTCAAGGAGATGGATTTGAGGGTCTCCTCCCATCTCCTTGCTAGGTGCCCTGTGATCATGAAGCTCTTTCTGTGCTGCAAACCCTGCTGTCTCAGTGTAATTGGTCTGTAACAGCAGAGTGGGCATTCTGCAGCCTCTTCCTTGCCCGGGGCCTGTTGGGAGCCCCCAGCACTGCCTGTACCATCATAAACCCACCCTGGCCCCTTTCCCAGGCTCCAAGCTCAGAGGAGGCAGAGGCTTCATTCTAAACTACAGCATCCCCTCCCTAATCCTCATTTGCCTTCTCCTTCTGAGCTTGGGCCCCATTTTTTGAGACCCTACCAGCCCCCATTCCCACAATCCCCTGTGCCGACACAAATCAACCTCCCCATGTCCCAACCACTGTCAACCCCAACTTAGACCAGTGCATCCCACAGCTATTCTAGCACCCCATAAACACTCCAGTGTCCCCCACTTCCTGATCCCACAACACCTTGGGCCCTCCAGATAACCCGCTGCTCCAGCCTGGCAGTTTGTCAACCCCCTCACCCAGACCCCCAACACCTCATGCCTGTCTTATGCCATGAGTCTGAGGCCCCTGACCCCTACACCTCTTGGGTGCCACCCAGGCCTGTCTGTGTGGGCAGCTCCCCCACCAGCTCCCTTCCATCCCCCATGGGTCCTATCCAGGGTTTCCCCGACCCAAGCACACACTATTCGGCATTCCTGACTCCCACTGTTCCTGGCTCACGGCCTGGCCACCTTGTCTCGCTCATCTGCCATAGCCCCTGCCTGGCCCAGCAGGACAGGCCTAGGTCAGGGCAAGGACAGGTCAGCACCAGGGCTGGTGCCCCACCCCGAAGGACACAAGCCTCCTGCTCAGGACACTTTCTGGGGTCCTGTGCCTCCCCTTCTTCTCCCCCAGGTGCCAAGTCCCCACTTTTTAATACTATCGCATTGAGGCTGGGCATGGTGGCTCACACCTGTAATCCCAGCACTTTGGGAGGCTGAGGTGGGCGGATTACCTGGGCTCAGGAGTTCAAGACCAGCCTGGGCAACATGGTGAGACCCCATCTCTACTAAAAATCCAAAAAATAATTAGCTGGGCTTGGTAGCACTCGCCTGTAATCCCAGCTACGGGGGAGGCTGAGGCAGGAGAATCACTTGGAACCCAGAAGGTAGAGGTCCAGTGAGCCGGGATCGCGCCACTGCACTCCAGCCTAGGCAACTGAACAGGACTAGATCTCCAAAAAAAATTAAAATAAAAAAGTATTATCACATTGGGTATTAGGTTTGTTAAATAAAAATTATTGCTGTGGAGGATACACTTGAAGGGAATGAAAAAAAGTATAGGAGACTATTGTTTTGCTTTTTTTTTGTTTTGTTTTTGAGATAGAGTCTTGCTCTGTCCCCCAGGCTGGAGTGCAGCAGCGCAATCTTGGCACACTGCAACCTCTGCCTCCCAGGTTCAAGCAATTCTTGTGCCTCAGCCTCCCTAGTAGCTGGGATTACAGGCATGCACTAGCATGCCCCGCTAAGGCCATTGTTTTGGACTAGGCTCTAGCACTAGGCCCCAATAGACAAGACTAAAAACCAAAATGGCGTCACCTGTGCTAAAGTTTCACCCAACCTAAACTGAAGTGTTACCTGGCCTTCTGAGAAATCAGGAGAGAAATAACAGCCAATTTCCCAAACATGCCAGTTTTGATCTTTAATTATCATGACAATGAGGTTCCCCTCTGCTTTAATCTGTACACAAAAGAATTAGCCAGCTGGGCATGGTGGCTTACTCATGTAATCACGGCACTTCGGGAGCCCAAGGCAGGCAGATCACTAGAGACCAGGAGTTGGAGACCAGCCTGCCCAACATGGTAAAACCCTGTTTCTATGAAAAATAAAAAAAATTAGCAGGCATGGTGGTGGGGGCCTGTAATCCCAGCTACTCAGGAGACAGAGGCAGGAGAAGCGCTTGAACCAGAGAGGCAGTGGTTGCAGTGAGCCGAGATATTGGATTAGGCAGTCAAAAAAACCAAGCAAGCATAAAAGGTCAATAAGTTGTAATCTTGATAGTAAAAGTGGAAAACTTATTATAAATGGAAAGAAAGTTTTGATTTCCTTTTTTGTTTGATGGGCAGTATGCCATATTATACCCAAAGTTCGTTTAAAAAATATTTCCATCAACTATTTTTATTTGAAATAAATATTTGAGGTAAGTTACCAAGGCAGCTTTTTTCCTCAAAAGTAACCTGTTCCTCTTTGGAATAGCACATTTTAGGGGCATGGTTAATACCTGAGATTTTTACTCAGTAAATCCTGATGGTTACTATGTGTAAAATATCTTTAAGTAGGATTGAAGGCCTCTGTGGGGAATAAAATATTACCAAAGTCTATAAAAATAAATTTTACATGTTCTCCTTTATGACAGAGAGCAGCACTGGTTCTGCTACTTTTAAAATGAATAATTGATTTCTTGATAGGTGTTTGATATTTCTTCCCTCACTGCTGATTCTTAGATAGAAACCATTCTTTATATTTGATAGACTGTTTTCAGAAAACCCTTATCAACAAGTGTACAATACTTATCTGAAACTATACGTTTAGAATGGAGCAGTTTAATACTAGATCTCAGAAATTTGAAAAATAGCAAAGAAGACTGGATTTGGAAAGCATGGTCTACAATTGCTTGTCAAATTCTGAAGCTATGAAGAATAAATGTTTCAACTTTGGATTATGAAACCCCATTTATGATTTTTTAAATAAACTTGAAATAAAAATGATTAAACTAAAAAAAAAGAATGTAGAGGGAGAGATCAATGTAAAAATTTATTTAAAGAAATAGTAACAGAGAACTTTCTAAAACTAGAGAAAGATATGAATATACAGGTATAAGAAGGTCATAAAACACCAAGCCAACTCAGCCTCAATAAGACTACCTCAAGGCATATAATAATCAAACTCTCAAAGGTCAAGGCTAAAAAAGGATCCTAAAAGCAGCAAGAGAAAAGAAGGACATATTAATAACATCATAAAGGAGCTCCAATATGGCTGGTAGCAGACTTCTCAGCAGAAACTTTACAAGCAGAGAGTGGGGTGACAAAGTGCTGAAGCAAAAAAACTTCCAATCTAGAATATTATATTCAGCAAAAACAGCCTTCAAACATGAAAGAGAAATAAGGATATTCTTAGTTAAAAAAAAAAAAGTGAGAGATTTTGACATCAGACCTGTCTTATAAGATTCTTGTTAAGAGGAGTTCCTCACTGGTTGAGTATGAATGGTCAAATGAAAAGAACATTAATATTCTCCTGCCTTGCATATTCTTCTAAAACATTTTACATTCCTAACACATCAGTGTGTCCACATCTTGCTTCTAAGGCAGGGGGCAATTTGATCCTAAACAGTTGAAAAATGGGATGAGGACTCATTTCATCCCCAGATGACTACCTATAAGGAGTGATTGGCTAGGTGGGTGGCTCACGCCTGTAATCCCAGCACTTTGGGAGGCTGAGGCGGGTGGATCACCCAAGGTCAGGAGTTCGAGACCAGCCAGCCTGATCAACATGGAGAAACCCCATCTCTACTAAAAATACAAAATTAGCCAGGCATGGTGGCACACACCTGTAATCCCAGCTACTTGGGAGGCTGAGGCAGGAGAGTTGCTTGAACCTGACAAGCAGAGGTTGCAGCGAGCCGAGATCGTGCCACCGCACTCCAGCCTGGATAACAAGAGCAAAACTCTATCTCAAAAAAAAAGGAGTGATTTAGGGTGTCCGCAGATAAATGCCCTTTAGCCTTTGACATAAAGAATCTTTAGTTACAATGCAAACATCCCAGAAAGAATACCATATTACCATTATCAATTATTAGAAATTCTTAAGGAGGCTGGGTGCGGTGGCTCACGCCTGTAATCCCAACACTTTGGGAGGCTGAGGCAGGCAGATCACCAGAGGTCAGCAGTTCAAGAGCAGCATGGCCAACATGGCGAAACCCCATCTCTACTAAAAATACAAAAAATTAGCCAGGCATGGTGGCAGGCACCCGTAATCCCAGCTACTCAGGAGGCTGAGGCAGGAGAATCGCTTGAACCCAGGAGGCGGAGGTTGCAGTGAGCCAAGATCACACCAGTGCACTCCAGGCTGGGTGACAAGAGTGAAACTTCTTCTCAAAAAAAAAAAACAAAAAAAACTTAAGGAATAGTTATTATCATCCGATATGATGGCTTATTAAGAAGGAAGGGAACACATGATAGGTCTGTTTTGAAAAGGAATGGGGACAGAACAAAATGTTACACAAGGTCTGATCAAAAGAGGCTTGTTCTGGCTTGTCTTTGTCTGTCTTGGAGTCACGGGACAGGTGTAAGGCCAAATTGTGCACTTCCCAGTCATGTTACCTTGGGCAAATAATTTGAAATCTGTAGTTTCCCAATCTGAAAATTGAGTCTGATACCTGTTCTAATTTAGTGTTGATTGATATGAACCTCAAAATTAGAAACGTATGAAAGTTCTTTGCAAACTAAAATATATGTGTGAGGAATTGTTATTATTAGTTTAGAGGATGGACTGTTGTCCTTAGAAGGCAAGTCTCTGGGTCCTACAGTTAGATGCACTGGGCGCTTCGGGAAGAATTTAGGGCTATGGGGTACTCAGCAATTAAAAGAGAGGGTGCTTAGAGAAGAAAGAAAGGACTTATTAATGGAGTTTGGAGGCTCCTTATTATCGAAACTTACACATTACGTGACCAGCATTATGAGGCAGCACCCCACTCCCAACAAATAGCCCTCTAGAACCAAAAGCAGAGTGGCAGGTCCGGGGTCCTTTTGTACATAGACAGCATAAAAAATTGACTAAGTCAATCCTGGCATAACTGCAGACCAGGCCCTGGAATGAGCAACCCACCAGCATTATCTGCATTTCTAGGAACTTGGGCTAGAAGGGGAGGAATGGGGTTGGAAGGGTTAGGCCACATGCCTCTAGTTAAAACCTGATGAACTTCCTAGATCCCCAGCTGGAAAACGTAGGAGTTGGACTAAATTCCTCTCCTGCCTCTAATATTTTATGAATACAGAACTCAACTCAAACTGGGTAGTATCTCAGAGATTCCAAATTTAGTTCCACTTTTCTGTTTGCTTATCAGTCGCTTACCCTCACCCTCTGGTCTGATACCTTTATCCTGTACAAGTGGTCAAAGTAGGTTGAGTAACATGTGCTAAAAGGAGTAATATCTTGCATTCTCCCTTGTTATTAAAATAGAGGAAACTGCCTTGAAAGAAAAGACTAAAAAGCAATAAGCCTTAGTATCAGTATCTTCTGAAAGCTTTAAAAAAATAATACTCTCATCTCTACCAACAGATTTGGATTCTGAAGTTCTGAGGTGGAGTCCAAGAGTGTGCAGTCAGCTTCTGGGGTGGTGTTTGTTAGATACAGTTTTTTGTTTATTTATTTATGTTTGAGACAGGGCCTCACTCTGTCACCCAAGCTGGAGTGCGGTGGCACAGTCATGGCTCACTGCAGCCTTGCCTCCCAGGCTCAAGCAATCCTCCTGCCTCAGCGTCCCCAGTAGCTGGGACCACAGGTGTGCACCACCATGCCTGGCTAATGTTTTAAAACTTTTTTTTGTAGAGACAGGGTCTTACTATGTTGTCCAGGCTGGTTTCAAACTCCTGGAATCAAGTGATCTTCCTGCCTTGGCCTCCAGAAATGCTGGGACTATGCCTGGAATAGATATGGGTAAAGAACCTTTTACATCAGACTCTTGTGTCCTACTCCCAGAATGCTGATTCAGTAGCCTGCAAGTGAGGCCTAGAAATCTGCATTTTCACAAGCTCTCAGGTTTAATACACAATACATTTAAAGAAAGCACAGCCCAAAGGGTGTCAGTGGGGTGTATGAAGGAAGCCTGGTTAGTGGGGAGAGTGGGATTAGGGAACAGCTGCTTAACCTGGCTTGTTTCAAGTCCCCCTTTCTCCCTTTTTGCCCTCAAAAAGTTCCCCTCATTTTTTCCCCTCTACTTTCTAATTTTTTACCATGCACTCACACAGCTATACAGCTATCTCCAGAGATTACTCTGGAAACTCTGCTATAAAGATGACCTGGTCTAATGCCTTGATTTGT	-	exonic	ACOT1		frameshift deletion	ACOT1:NM_001037161:exon1:c.-278_1545del	14q24.3
chr14	94363765	94363765	-	ATGTCATCCTTGATGATGACCAGGAAGGGCCGGTTGAACATGACTGTCTGATACTTAGACCAGGCCTTCTCCTCCAGATGGGGGGCTCCGGTGGCTTCGGTCCCTTTCTCATCAATGGTGAGCACAGCCACATGCACAGCCTGAAGGGGAGAGAAGCAGAGATACGTTCCGAGGCTGAGCCATGCCCCAGCCCAGGCCTGGAGCGAGGCCCATGTGGACAGCCTCATCCTAGGAGGTGAGGAACTCACTCCAGCCTTTCTCCACTCGGGTGGCACTGACCCTGCACGTCCTCTCCCTCCCTGTCACACAGGCCTTGCTCCCCCTCAAGGCTTTGGCTGATGGGGCTGGCTCCCCTCCGTCTGCCTTCCCTATAAGAGCCTCTCCCCTGCTCAGGGTGCACCCACAATTCAGAAAGTGGAGGGGCATCCCCGCTGCACGTCTGCCTCCAGGGCTCTCTCCTTTCTTGTACACAGCTTGAAGCTCCTTGGGGACATGGACTCTGACAGTGTCCTTCATGGTGCCCAGACCCCAAGAGAACGCAGCCATTCACAGAACTGCCAAAGTTGTCCTTTGGCCACCTTTAGTTTTCCTAAATTAGCGTCATCTTTAGCTCAAATCATTCATTGATTCGGGCTTGGTGATGCACCAGAAACTCAAAACCTCACAGATGAAAGGGGCCAGAAAGTCTTTTGAAATGAGCCTAAGCTTTCTTGTATCAATACGGATAAATTAAGGCCCCAAACTGGAAGGTTCTGGGCAAAGGGTCAATGACACAACAGCGGGGGAGGCCCTGAAAGTGCCAGCTGCACAGGAGGCGCCTCCCCAGCTCCGCCGTCTGACCATGGCCCATCTCAGTGAATCTCAGGCATCCTCAGGAGCTCGGCCTGGGTCTTCATTTGTGTCTCTTAGCCCCTTCTTCAGCCTCAGGACAGAACTGCAACCTCCACACAATCTGCCAGCCGACACCAGGGGACAACACGGTCTTCTGGGTGACCTCACCTTGGAGAGCTTCAGGGGTGCCTCCTGACTGACTCCAGAGAGGTCGGCCTTGTTGCTGAAGATCTTGGTGATGCCCAGATTCCTAGGGACTCTCTTGAGTTTGTAGGTTCCAGAAATGGACAGTTTGGGAAAATGTAGATTGATAGACCTGCCATGCAGGAAAGAGAATCAAGGCATGGAGCAGCATTTCTCCTGTTCTTCTGGAACCCACCACAGTGCCAGTGCTTTCTCTTCTGATTGCGTCTCCCACTTAGTGCCATGTCCTCACCCATATCAAGATCAGAAGTCAGAGGGAGAGGATCAGAGAAAATAACTATTGGGTACTACGCTTAGTACCTGGGTGACAAAATAATCTATACAACAAAACCCCAGGGTTTACCTATATAACAAACCTGCACACGGACCCCTGAACCTAAAAGAAAAGTTAAAAAAAAAAATAAAACAATCAGAAGTTGACCTTGGTTTGTTCTCCTTTGAGCTCCTCTATACCCAGAATCAAAGAATGTTAGTATCAGACTAACCATCTTGTTAAGGCAGCTTGAAATGCCACCTCCTTTGAGAAGCCCTTCAGGCAGATTCTAGGTGTCCTGGAAGCGTGTCTCATCCTGCTGTGTAGTGTTGGGTCACCGGGCCCCCAGCCTGGAACATCCCCAGGGCCCTACACCCAGGGGAACGTGGGGCAGCAGTGCGCAGTGACACCCGTTCAGGGGATGAGAGAAGAGTGATCACACCAGGCCGAATGCTCCCCTCTGGTTTTCCGTGGGAAGACAGAGCCGCCCCAAGCACGGTCTGGTGTGAGCGGGCAGCCTGGCTCTGGGCTCTCTGATCAGTTATTCTCTCAGCCTCCTTGTTCTTTCTCAACCCCTGGAGCAGGTACCTCAGGAGGCGTTTGCATGGGACAGAGAAATTCCAGCCTCGATTCCTATTATGAACCTGAGACTTTCGTATTTTCATCTTGGTTTTACGGTGTAAAAATAAAAATAAACTAGATCAGCAGGGCATGGGCATAATCACGAATGCACAC	exonic	SERPINA2		unknown	UNKNOWN	14q32.13
chr15	20866163	20866163	-	TGCCGCTCCCCCTGCAGCAGGGGAAGCAGTGGTGGCAACACTTGCCCATCTTGCTCCTGAGCGTCTTCATAAAGGAGTCGTCGTGGTCTCCAGAAGTGCCCATGTTGCTCT	exonic	POTEB	POTEB2		nonframeshift insertion	POTEB2:NM_001277303:exon1:c.118_119insAGAGCAACATGGGCACTTCTGGAGACCACGACGACTCCTTTATGAAGACGCTCAGGAGCAAGATGGGCAAGTGTTGCCACCACTGCTTCCCCTGCTGCAGGGGGAGCGGCA:p.G39_T40insKSNMGTSGDHDDSFMKTLRSKMGKCCHHCFPCCRGSG	POTEB:NM_001277304:exon1:c.118_119insAGAGCAACATGGGCACTTCTGGAGACCACGACGACTCCTTTATGAAGACGCTCAGGAGCAAGATGGGCAAGTGTTGCCACCACTGCTTCCCCTGCTGCAGGGGGAGCGGCA:p.T40delinsKSNMGTSGDHDDSFMKTLRSKMGKCCHHCFPCCRGSGT	15q11.2
chr15	23440178	23440178	-	CTCCTGCCCCCGCATCTTCTCCTCCTGGCCCCGCATCTTCTCCTCCTGCCCCCGCATCTTCTCCTCCTGCCCCCCGCATCTTCTCCTCCTGGCCCCGCATCTTCTCCTCCTGCCCCCACATCTTCTTCTCCTGGCCCCACATCTTCTCCTCCTGCCCCCACATCTTCTCCTCCTGCCCCCACATCTTCTCCTCCTGCCCCCGCATCTTCTCCTCCTGCCCCCGCATCTTCTCCTCCTGGCCCCGCATCTTCTCCTCCTGGTCCCGCATCTTCTCCTCCTGCTCCCATATCTTCTCCTGCTCCTGCATCTTCTCGTGTTCCCACAGCTTCTCCTTCTGTTCCGGTAGCCTCTGCTGCTCCCACATCTTCTCTTCCTGCTCCCACATCTTCTCCTCCTGCTCCCACATCTCCTCCTCCTGCTCCTGCATCTTTTCTTCCTGCTCCTGCATCTTCTCCTCCTGCTCCCGCATCATCTCCTCCTCCTCCCGCATCTTCTTCTCCCGCTCCCGCATGCTCTCCTCCTCTCGCATCTTCTCCTGGTCCCATGTCTTCTTCTCCTG	exonic	GOLGA6L2		frameshift insertion	GOLGA6L2:NM_001304388:exon8:c.2296_2297insCAGGAGAAGAAGACATGGGACCAGGAGAAGATGCGAGAGGAGGAGAGCATGCGGGAGCGGGAGAAGAAGATGCGGGAGGAGGAGGAGATGATGCGGGAGCAGGAGGAGAAGATGCAGGAGCAGGAAGAAAAGATGCAGGAGCAGGAGGAGGAGATGTGGGAGCAGGAGGAGAAGATGTGGGAGCAGGAAGAGAAGATGTGGGAGCAGCAGAGGCTACCGGAACAGAAGGAGAAGCTGTGGGAACACGAGAAGATGCAGGAGCAGGAGAAGATATGGGAGCAGGAGGAGAAGATGCGGGACCAGGAGGAGAAGATGCGGGGCCAGGAGGAGAAGATGCGGGGGCAGGAGGAGAAGATGCGGGGGCAGGAGGAGAAGATGTGGGGGCAGGAGGAGAAGATGTGGGGGCAGGAGGAGAAGATGTGGGGCCAGGAGAAGAAGATGTGGGGGCAGGAGGAGAAGATGCGGGGCCAGGAGGAGAAGATGCGGGGGGCAGGAGGAGAAGATGCGGGGGCAGGAGGAGAAGATGCGGGGCCAGGAGGAGAAGATGCGGGGGCAGGAG:p.G766Afs*203	15q11.2
chr15	23440317	23440317	-	TCCCGCATCTTCTCCTCCTGCTTCCGCATCTTCTCCTCCTGCTCCCACATCTGCTTCTCCTGCTCCTGCAGCCTCTCCTCCTGTCTCCACATCTTCCTGCTCCCGCATCTTCTCCTCCTGCCCCCACATCTTCTCCTCCTGCCCCCACATCTTCTCCTCCTGGCCCCACATCTTCTCCTCCTGGTCCCGCATCTTCTCCTGCTCCCATATCTTCTCCTCCTGCTCCTGCATCT	exonic	GOLGA6L2		frameshift insertion	GOLGA6L2:NM_001304388:exon8:c.2157_2158insAGATGCAGGAGCAGGAGGAGAAGATATGGGAGCAGGAGAAGATGCGGGACCAGGAGGAGAAGATGTGGGGCCAGGAGGAGAAGATGTGGGGGCAGGAGGAGAAGATGTGGGGGCAGGAGGAGAAGATGCGGGAGCAGGAAGATGTGGAGACAGGAGGAGAGGCTGCAGGAGCAGGAGAAGCAGATGTGGGAGCAGGAGGAGAAGATGCGGAAGCAGGAGGAGAAGATGCGGGA:p.S720Rfs*336	15q11.2
chr15	30089507	30141608		-	exonic	GOLGA8J	GOLGA8T		startloss	GOLGA8T:NM_001355469:exon1:c.1_874del:p.M1?	GOLGA8J:NM_001282472:exon12:c.875_5101del:p.A292_*633del	15q13.2
chr15	84167505	84246427		-	exonic	GOLGA6L4		frameshift deletion	GOLGA6L4:NM_001267536:exon1:c.-61_1787del	15q25.2
chr15	84240197	84240197	-	GAGGAGAGGCTGTGTGAACAGGAGGAGAGGCTACGTGAACATGAGGAGAGGCTGTGTGAACAGGAGGAGAGGCTACGTGAACAT	exonic	GOLGA6L4		nonframeshift insertion	GOLGA6L4:NM_001267536:exon6:c.843_844insGAGGAGAGGCTGTGTGAACAGGAGGAGAGGCTACGTGAACATGAGGAGAGGCTGTGTGAACAGGAGGAGAGGCTACGTGAACAT:p.E294_Q295insHEERLCEQEERLREHEERLCEQEERLRE	15q25.2
chr15	84512509	84512571	TGTTCACGTAGCCTCTCCTCCTGTTCACACAGCCTCTCCTCCTGTTCACACAGCCTCTCCTCC	-	exonic	GOLGA6L4		unknown	UNKNOWN	15q25.2
chr15	88855652	88855652	-	CTGCCCCTGGAGTAGAGGACATCAGCGGGCTTCCTTCTGGAGAAGTTCTAGAGACTG	exonic	ACAN		nonframeshift insertion	ACAN:NM_001135:exon12:c.3067_3068insCTGCCCCTGGAGTAGAGGACATCAGCGGGCTTCCTTCTGGAGAAGTTCTAGAGACTG:p.T1041_T1042insAAPGVEDISGLPSGEVLET	ACAN:NM_001369268:exon12:c.3067_3068insCTGCCCCTGGAGTAGAGGACATCAGCGGGCTTCCTTCTGGAGAAGTTCTAGAGACTG:p.T1041_T1042insAAPGVEDISGLPSGEVLET	ACAN:NM_013227:exon12:c.3067_3068insCTGCCCCTGGAGTAGAGGACATCAGCGGGCTTCCTTCTGGAGAAGTTCTAGAGACTG:p.T1041_T1042insAAPGVEDISGLPSGEVLET	15q26.1
chr16	14687948	14727066	AAGATCACATCAGCACACTCTAGCCTGGGTGACAGAGCGAGACTCTGACTCAAAAAATAAATAAAATAAATATCACTTACATTAGATATACCCAAGGGGTGGTCTATAGAGACTTGGAAGCAGTGGTTATTGCAACAGGGGCACGGAAGTCATCTGGCTATGCCAGGATGCCCAGGGGATACTCGGGGTGGGTGGCATGGTGCTGCTGGGGACTCACCGCACAGGACGCTCTGATTGACGCACTGCCAGGAGTAGCGCTCTGTCTTGGGGCTGCAGCCGGCCTCCTCAGCTCGAGTGTAACAACAGTCGTGGCCATGGCAGCACCTGCGGATGTCACATGGGCAGGACAGCAGGTGGGTGAAGCTCTCTCCTGGCCCTCCTCTCTTGCCAGGACTATGGGTGACTGAAGACCCCCAGGGAGGCACAGCATCCTCTTATCTAAGATTTTTTTTTTTTTAAGAGACAGGGTCTTTCTCTGTCGCCCAGGCTGGACTGCAGTGGCACAATCATAGCTCACTGCAGCCTTGAACTCCTGGGCTCAAGCGATCCTCCCACTTCAGTGTCCCAAGTAGCTGAGACTACAGGCACACGCCAGCATGCCCGGCTGGTTTTTTAATTTGTATTTCCTTTGAGACAGCGTATCTCTCTGTTGCTCAGGCTGGAGTGCAATGGCTCAATCAGCTCACTTTAGCCTTGAACTCCCAGGCTCAAGTGATACTGCCACCTCAACCTCTCAAGTCTGCTACTACAGGAAGACAAACTCCTTTTTTAAATTTTTTGTGGATATGGGGTCTCACTATGTTGCCTAGGCTGGTCTCGAGCTCCCAGGCTCAAGCAGTCCTCCTACCTCAGCCTCCACAAATGCTGGGATTACAGGTGGGAGCTACTGTACACCTGGCCTTATCTAAGCTGTTTCCCTGAAAATCCCCGTCTTGGGTAATGATTCCATTGGCCCCACCATGCCCTGTCCTGCCTTCCTGGCTGTGCCCAAGCTTGGTCCCTGCCTGCCTGCCTGCCTCCCTCTCTGGGTCTCGAGCTCCTGTGACACATGACTCCTCTCTCTTCCTGGAGTGATCCAAGCCCTGCCACTTCCTGACTTTGCCCACACTGTACCCTCTGCCTGGGGCAACTTCATGTCTGCCCATTGACCCTTAGGCCTCAGCCCAGGCACAAGCCCCTGCCTCTGGAGGTCATCCAGGCCTCACCAGGCTACACCCTCTCATAAAATCGGATTCCCTCCCTTCAGGGTAGGTTTATAATGAAACCCTCCTTAGAGGCCAGGTGCGGTGACACCCATCTGTAATCCCAGCACTTTGGGAGGCTAAGGTGGGAGGATCACTTGAGATCAGGGGGTCGAGACCAGCCTGGGCAACATAAGAAAACTCTTGTCTCTCTTGTCTCTATAACAAATTTAAAAATTAGCTCACCAGGCCAGGCTCAGTGGCTCATGCCTGTAATCCCACTCAGGCTGGAGTGCAATGGCACGATCTTGGCTCACTGCAACCTCCACCTCCTGGGTTCAGGTGATTCTCCTGCCTCAGCCTCCCGAGTAGCTGGGATTACAGGCATGCGCCACCATGCCTGGCTAATTTTGTAGTTTTAGTAGAGACAGGGTTTCGCCGTGTTGGCCAGGCTGGTCTGGAACTCCTGACCTCGTGATCCACCTGCCTTGGCCTCCCAAAATACTGGGATTACAGGCGTGAGCCACCGCACCTGGACACGTTACTGAATATTTCTGTGCCTTGGTTTCTTCATCTGTGAAATGGGATTGTTGTGAGAACGCAAAGGGATTCCCAGGGCAGTTCCTAGTGCATAGTCTGGCTTCCTTTGTGTGTGTGTGTGTGTGTGTGTGTGTGTGTGTGTGTGTGTGTGTGTGTGTGTGTTTAATATAGAGACAGGGTCTCACTATGTTGCCTAGGCTGGTTTCAAACTCCTGGTCTCCAGTGATATTACTGCTTCGACCCAAAGTGGTGGGATTACAGGTGTGAATCACCACACCTGGTCACTTTATATTTTTATTATTTTTTTCTTTTGAGACAGGGTCTCGCACTGTCACCCAGGTTGGAATGCAGTGGTGCAATCTCAACTCACTGCAAACTCCACCTCCTGGGTTGAAGCAATTCTCCTGCCTCGGTCTCCTGAGTAGCTGGGATTACAGACGCCTGCCACCACACACAGCTAATTTTTGCATTTTTAGTACAGATGGGGTTTCACCATATTGGCCAGGCTGGTCTTGAACTCCTGACCTCAAGTGATCTGCCCACCTCGGCCTTCCAAAGTGCTGGGATTACAGGAGTGAGCCACAGCTCCTAGCCAAGTTTTTAAGGCAACGTCATCAGCTCAAGGCCAGGGTAAGGGGCAGCTGGTACCAAGATCTGGCTTCACTGGCCATGTTATCCAAGAGGCCTCTGCCTGCCTGCAAAGTAGTACTGCACACTGGGATCTCCCTGGACCAAACCCCAGCTTCAGTTTTGGGTACTTCCTCATAAGCCTTGACTACCCCAGAGTGTGAGGGATTTTGTGGCCTGGTCCCAGGCATGCACTCACCAGTCAATGGCATCGCGGGGCTGGCCATGGCCTCCCAAGCCACAAAAGCAACCATATTTCATATAGGCGATGGGGGTTCGGGGACCAACACAACCCACAGTTCCTGCCAGTTCCAGGATCCCACGCCGGTGCACACGTAATATCCTGGAGGCTGGGGGGTAAACAAAGGTGACAGGCTGCAGGTCAGGGCTTCCCAGACCCCTGGGAAGGGCATGAGCCTGAGAAGAGCCCAGGTGTTACAGCCTGGCTGTCTGGGTTTGAATCCTACTTCCTGGCTGTGTGACCTTGGACAAATTCTTAACCTCTCTGGGCCTTGGTTTCCTCATCTGTGAAATGGGGGATAAACTGACTTCAACTCATATGAATGAAATGAGATAATGAGTATAAAGCCCCTGGTGCATGAAAAGGCTATTATAATCCGGCTGGGCTCAGTGGCTCACACCTGTAATCCCAACATTTTGGGAGGCCCAGGCGGGCAGATCACCTGAGGTCAGCAGTTCAAGATCAGCCTGGCCAACATGGTGAAACCCCATCTGTAGTAAAAATACAAAAATTAGCCGAGCATAGTGGTTCATGCCTGTAATCCCAGCTACTAGGGAGGCTGAGGAAGGAGAGTCACTTGAACCTGAGAGATGAAGGTTGCAGTGAGCCAAGATTTTGCCACTGCATTCCAACCTGGGTGACAGAGCAAGAGTCTCAAAAAAAGAAAAAAAAAAGGCTAACTATTATAATCAAGGTCCTCAAGGTAGCCAAGAAGGGAAAAAAGAGTCGTGCATGAAACGTTTGTCCAGTTCCCTGTGTTGGGAACTGGGCATCACGGACGCGCCTACAGGTGTCTGTCACCAAGGTGGGCTCCTCTGTGGCAGCTCCCGGGCCCTGGCACTGCCCTGTGCTCATGACTTCCCCTCCAGACTCAGACTCAGGGCCCTTGGTATCTCCTCTTATTTTCACTGCCAGACAGGAAGGCCCCTTGGCCTGAGCCCAGCCATTTTTCTAGATCCTGGCACAGCTTGGACATGTAATGGTGCCCAATGCATGTGACTGGAACCCCTGCATTGGACATGTAGGAAACGAGGCCAGCCGGGAAAGGTAACCCCACATTCCCACAGCCAGCAGGAACCCGAGCAGAGGCTTCAACCCAGGCTTCTGACTTGCAAACCAGTGCTCCTTCCTCCTTACACAGTGACAACAGGGGAAGGTGGCCTTCGGGGTTGCCAGAGCCGAGTAGTACCAGCAATAGAGTGGAAACTCACACACAGGCTTGCCTGCTTCCTGGGTTAGGGTTAGGGTTTATACAGCTCTGGGAGGTTGACGCATTGTGTTTGATCATCTTTTTTTTTTTTTTTTGAGACACAGTCTCATTCTTGTTGCCCAGGCTGGAGCACAGTGGTTTAATCTTGCTCACAGCAACCTCTGCCTCCCAGGTTCAAGCAATTCTCCTGCCTTAGCCTCCCGAGTAGCTGGGATCACAGGCGTGCGACACCACACCCAGCTAATTTTTGTATTTTTAGTAGAAAGGGGTTTCACCATCTTGGCCAGGCTGGTCTCGAACTCCTGACCTCATATGATCCACCTGGTTTGGCCTCCCAAAGTGCTGGGATTATAGGCATGAGCCACTGCGCTCATCCTGATCATCTTGTCTCTCTTTTTTTTTTTTTTAGAGACAGTGTCTCACTTTGTCACCCACACTGGAGTGCAGTGGCACAATCAGTTCACTGCAGCCTCCAAATCCTGGGCTCAAGCAATCCTCCTGCCTCAGTCTCCAGACATACGGGCATGCACCACCATGCCCAGCTAATTTTTAAATTTTTAGTAGATATGGGGTCTCACTATGTTGCCCAGGCTGTTCACAAACTCCTGGCCTCAAGTGATTCTCCTGCCTTGGCCTCCGAAGGCGCTGGGATTCCAGGCATGAGCCACCATGCCCAGTCTCATTTCTGTTTTATCTAGAACAGTTTTCATCACACTGACTTTTTTGAGAAGTCCAGGCCAGATTGAAATTCCATTTTGTCTTTTTATCAGTGGAAAAAGTAGCATATTTATGTTGGAGGACAAAGATGAATCAAAGAGGAAGAAAATGTAAAACGCATTTGGGGCCGGGCGCGGTGGCTCACGCCTGTAATCCCAGCACTTTGGGAGTCCGAGGCGGGCAGATCACCTGAAGTGAGCAGTTCCAGACCAGCCTGACCAACATGGAGAAAGCTGTTTCTACGAAAAATACATAATTAGCTGGGCATGGTGGTGCACGCCTGTAATCCCAGCTACTTGGGAGGCTGAGGCAGGAGAATCGCTTGAACCCGGGAGGTGGAGGTTGCAGTGAGCCGAGCTCGTACCACTGCACTCCAGCCTGGGCAACAGTGAGACTCTGTCTCAAAAAAAAAAAAAAAAAAGAGCTGAGCTCTGATATAAGCTGCCCTGGCACACAGTGAGCTTCCAGAAATGGTCCCTTGACCTCTAAATGCACCAAGACCCAGGGAACACGCCCTGTCTGAGCACCCTGACAATGTCCCAGTCCCAACACCGTACCCTGAAGCTGTCCCCAAAGGTTCCCCTGCCACCGTCCCTGACCACTCTCTGGTATCTCAGAGCCCTAGCAACAGCCTTATAGAGGGAGGGTTCTAGGCGTGGGGCAGGCATGAGCACTGTGCTTATAACCAAGCAAAACACTCCCTCTGTGCCAACATAGGTGTGGCAGGTCACGCTGGGGTCTGTTTGCCCTGTCTGCCCGCTGCAGCCTCCTCGGGGGAGGGCCAGGGCTGTCTGTCCATCCTGTGACCCCAGGGTCTATGCGCACATATGTGTGTCTGTGCTGCTCTGTGTGTGTGTGTGTGTGTGTGTGTGTGTGTGTGTGTGTGTACACGGTGCATCTGAATTGTCCTGAGTGCTGTCTCGGGTATCCTTGAGCTGTGTGTGCGTGTGTCCCCCTAGCGGTATGTCAGTATTTTTCCCTGTGGGAGCCGCACACCTGAGGGCCAGGTGAGTCTGGGGCTGGTCCTGTGCCTGCGCATCTGTGTGCTGGCGGTGTCTGCATAGTACTCTGCGGGTACATGTATCTGTGCACCCCAGAAATGGGCAGTCACCCACGGGACCTCTCTACAGTGACCCCAAAGGATGGATAGTGAGATAGGGACAGTATGTTCTATTTTTTGTTTTTTTGTTTGTTTGTTTTGTTTTGTTTTGTTTTGTTTTTGGTCACCGGGGTTTGTTGTACAGGGGCACAATATATTCTTCTCCCACCCCCAAGCCGGCCCTTTCTGCCCCTGCTCCTCCCACCCTCTGGTGTCTCACATCTCAGGGACAGGTGGAATGAAGGGTAAGTTCGCGGACCCCAGATCAGGACAACCGGGAGGCTTCCGGGCTGCCGGAGAGGGTCACAGCCGGTTAGGGGAGGGAGCCAGGAGAGGACTCTGCGCCCCTGGGGAAGGACTGGGCTAGTTCTGGGTCCCTGGGAGGAGTGAGTGGGGGGCCCTGCAGAAGGCTGGGGCGCATCGTGTGGGTGAGCATTAGAAGAGCGAGCTGGGGGCTCTAGGGCAACTAGGAACTTGGAGAGGGATGGGAGGCAGGGCTGCTGGGTCCCTAGGAAGGGCTGGAGGAATACCGGAACGCCTGAGTTCCGGGAAAGCCCCTTCCTCACTCACCCTCGCCGGACCCGGGGCCAGGTAGAAGCAGCAGCAGCAGCAGCGACGGCAGTAGCAGGAGCAGCATGATTGGCAGGCACACAGGTAGCGGCCCCATCGGAGGGTGGCAGAGGTGGGACGGTGCTGCAGGGCCACCGGAGGCACCAAGCCCGGCGGACACACACCCCGGCTGTCACGCCCCGGCTCCGCCCCCGACCTCACCTTCCCTCGCGGCCCAAGCAGAGCCAGCTAGGGGCGGGCACCTGGGGCGGCGCAAAGGCGTCCTGATCTCTGTATCTTGGTCACTGAAGGGGCTCCAGAGGCCGCGGGGCGCTGGGGACAGGACCGGGAGTCAGGCCCAGGGAAGTCTCCTCGGAATAAGGGAGGAAAAGGCGCTCTTTTGATGTTATTACTCCCCCAGCCCCTCCCCCGCTCACCTGGGCGCCCAAAGGGAACAGAAGACTTGGAGGAGGGGTAGTCCTGAATTTGCTTTAACATTTTATTTTATTTGGCCGGGCGCGGTGACTCACGCCTGTAATCCCAGCACTTTGGAAGGCCGAGGCTGGCGGATCACCTGAGGTCAGGAGTTCAAAACCAGCCTGGCCAACATGGTGAGGCTGTCTCTACTAAAAACACAAAAATTAGCCGGGCGTGGTGGTGTGGACCTATAATCCCAGCTACTTGGGAGGCTGAGGCACAGGAATCGCTTGAACACGGAAGGCAGAGGTTGCAGTGAGCCAAGATCACACCACTGCACTCCAGCCTGGGTGAGAGCCAGACTCTGTCTCTTTCTCGCTCTCTCTGTCTCTCTCTCTGTCAGTCTGGAGAGAGTTGATTGTCCCTGGTCAGTCTCTCTAGTCGAGAGAGAGAGAGACACTGAGGCTGGGCACAGGGCTCACGCCTGTAATCCCAGCACTTTGGGACACCGAGGCGGGTGGATCACCTGAGGTCAGGAGTTGGAGACCAACCTGGCCAACATGATGAAACCCCGTCTCTACTAAAAATACAAAAAATTCCCCGGGTATGGTGTTGAGCGCCTATAATCCCAACTACTCAGGAGCCCGAGGCAGGAGAATCGCTTGAACCCGGGAGGCAGACGTTGCAGTGAGCGAAGATCGCACCACTGCACTCCAGCCTGGGCAACAAGAGCAAAACTCCATCACACACAAACATACACACACACACACACACAAAATTAACCAGGCATGGTGGCACGTGCCTGTAGTCTCAGCGGCTCGGGAGGCTGATGTACAAGAATCGCTTGAATCTGGGAGGCGAAGGTTGCAGTGAACCAAGATTGCACCACTGCACTCCAGCCTGGGTGCCAGAGTAAGACACTATCACAAGGCCGGGCACGGTGACTGATGCCTGTAATCCCAGCGCTTTGGGAGGCCGAGGTAGGCGGATCACCTGAGGTCAGGAGTTCGAGACCAGCCTGGCCAACATGGTGAAACCCTGTCTCCACTAAAAATACAAAAAAATTAGCCGGGCATGGTGGTGGGCGCCTGTAATCCCAGCTACTCTGGAGGCTGAGTCAGGAGAATTACTTGAACCCAGGAGGCGGAGGTTGCAGTGAGCCAAGATCGCGCTATTCCACTCCAACCTGAGCAACAAGACCGAGACTATGTCTCAAAAAAAAAAAAAAAAATGACTCTGTCTCAAAAAAAAAAACTAGAAGTCTTGATCTGTGATCTTGGGAAAAGCTGTTCACATCAAGGATGCCATCTTTTTCTGGCGAAAAACTTCCCTCTTGTGAGATTATGAACCCAAAGTTCAAGGTCCTGAAGTTTTGCTGTATTGTGGATGGCAAGGACATTCTTTCTCTGATGTTCTCAGAAGATCCAATCTTTGGTTCTAGATTGTGAAGGAATTGATTGTCCCCAGTCAGTGAGCCATAAAAAGCTTTCAGTACCTGGTGAAAATACACTGTACCATAATGATCTACTGTTGTAATATCAGCCCTCTTGCATGGGAAAGCAACCAGAAAACATGCATTGAAAATGATAATTGACAACTGAAATGTTCAAATGGCCCATGAGGTAGCCAAATGCACCTGAAGCTTTGATTGTCTTCCCAGGAACATGAATTTGACAAACGAAACATTGGTTATGAACTATTTTAGCAATTTATAATTCAGCACACCAATACATATTTAATTTAGATCATTTTATCTTTTCCATGATGAGTCATGGAATGCAGAGTCTTTTATTTTTCATTTTTAGACAGAGTTTCATTCTTGTTGCCCAGGTTGGAGTGCAATGGCGCTATCTCGGCTCACCGCAACCTCCGCCTCCTGGGTTCAAGCGACTCTTCTGCCTCAGCCTCCTGAGTAGCTGGGATTACAGGCATGAGCCACCACGCCCGGATAATTTTTTGTATTTTTAGTAGAGATGGGGTTTCTCCATGTTGGTGAGGCTGATATTGAACTCCCGACCTCAGGTGATTTGCCCACCTCGGCCTCCCAAAGTGCTGGGATTACAGGTGTGAGCTACCACGCCCAACTGCAGAACCTTTAATAACAAACACTTTAAGGAGTCAGGAAGGACAAGGTGACCATCTTGATTCTCCATGAGTCCATGGTTAACATCGGACTTGCGTGCTCTGAATATCAGTTGTTTCTCCAGTTTACGTGCATAGCACTGATACCTAATGGGTTATCATAGGTAATTTGACTTAGACCTTGGAGTTCATTCAAATTGTATACCTAGGCTGGGCGAGCCCACAAAAAATTAGCTGGGCATGGTGGCAGAAGCCTGTAATCCCAGCTACTTGGGAGGAGATGGGAGAATCCCTTGAACCCAGGAGAAGGAGGTTTCAGTGAGGGGAGATTGCTCCACTGCACTCCAGCCTGGGCGACAGAGTGAGACCCTGTTTCAAAAACAACAAAAAAGGGGTGGTGGCTCATGCCTGTAATCCCAGCACTTTGGGATGCCAAGGCGGGTGGATCACCTGAGGTTGGGAGTTCAAGACCAGCCTGACCAACATGGTGAAACCCCGTCTCTACTAAAAATTCAAAAAAATTAGCCAGGCATAGTGGTGGGCACCTGTAATCCCAGCTACTCAGAAGGCTGAGGTACGAGAATCACTTGAACCTGGGAGGCAGAGGTTGCAGTGAGCCAAAATCACGCCATTGCACTCCAGCCTGGGTGACAGATTGAGACTCCGTCTCAAAAAAGCAAAAAGCAAAAAACAAAAACAAACAACAACAACAAAAACCAAACTGTTTATCTAAACAATTTTGGTATCGGCTGTTTTAACATGAAAATTTAGCAAAGTGTTTTTTTGGTATTCAATTAATTTTTTGTTCTGCTTGGGTTAGCAGCTTTCTTTCTTTCTCTCTCTCTTTCTTCCCTTCCTTCCTCCCTTCCTCCCTTCCTTCTTTCTTTCTTTCTTTCTTTCTGTCACCCAGGCTGAAGTGCAATGGCACGATCATGGCTCACTGCAATCTCCGCCTCCCGAGTTCAACCGGTTCTCCTGCCTCAGGCTCCCAAGTAGCTGGGATTAGAGATGCCCACCACCATTCCCAGCTAATTTTGTATTTTTTTAGTAGAGACAGGATTATACCATGTTGGTCAATTACAATTCCCCTGTCTTCATGAATCGGCTCTGTCTAGGCAGTGGGCAAGGTGAACCCCTTGAGCAGTTACAGTAGTGCCAACATGTCAAGTTTCTAGGCTCTCTCTCCCTGATCGGCCCTGGTGACCCTGTTGGACTGTATGCCAACAAACACATTGTCATGAATTAAGAATATTCACAAATAGTTTACAAATTTTGGAGAAATTAGGCAGAGACAGAAATATGACTCAAATTCTATTTATGAAAGTATACTCGCTGGACGGTGTGGCTCAAGCCTGTACTCCCAGCACTTTGGGAGGCCGAGGCAGATGGATCACCTGAGGTCAGGAGTTTGAGACCAGCTTGGCCAACATGATGAAACCCCATCTCCACTAAAAATACAAAAAGTTAGCCAGGTGTGGTAGTGGGTGCCTGTAGTCACAGCTATTCCAGAGGCTGAGGCAGGAGAATCACTTGAACCTCTGAGGTGGAGGTTGCAGTGAGCTGATATCGTACCATTGCACTCCAGCCTGGGCGACAGTGTGAGACTCTGTCTCAAAAAATAAATATAAAAAATAAAAAGCTGCTATGCTCCATTAATTCCTGCAGGCCCAACGAAGGCAGCCTAGGAATTCTAGATCAATGGAATGAATACAACTTGCTAGAAATACATAGGAAACAAAATGACTATTCACAGAACCAAATAAAAGCCTTCCACTAGAAACTAAAAATAATAATAATAATAATGGTTATATATATATGCATACACAAGCAAAGCCAGAAGAGAATAAATAGCAAATGAATGAAAATTAGAAGCAAAAACAAGTAACTAGGAAACCATCTCTACATTTTTTTTACTCAATCTACCCTGAATGCTACAGCATTATCCAGGACCCCAGAAAACACACATAATACTTTATTCCTGATAAACAATTCAATGTCCTTAAGTCCACCAATATCACCATACATTCTGTGCAATCAAGAAATTTACTCAGCTGGGTGCAGTGGCTCACACCTGTAATTCCAGCACTTCGGGAGGCCAAGGCGGGTGGATCACCTGAGGTCAGGAGTTTGAAAACAGCCTGGCCAACATGACAAAACCCCATCTGTACTAAAAATACAAAAATTAGCCCAGTGCGGAGGCACACGCCCATAATCCCAGCTACTCGGGTGGCTGAGGCAAGAGAATTGCTTGAGCCTGAGAGGCAGAGGTTGCAGTGAGCCCAGACTGCACAAGTACACTCCAGCCTCGGTGACAGAGGGAGACTCCATCTCAAAGAAAAAAAAAAGATTGTAGACCTAAAGTTAACATTGGCATGTACTTGATTATAGGAGGCCAGCAAATAATTTATTTATGAATGATCTACGGGGCGCAGCCCTTCCCAGATGCCTGAGGCCTTTTCTTGCTGAATGGACATCTATCTGGCTGTTACATGATCTTAGGAACAGCTATTCATTTGGAAAAGGGTGTCACAATGACTTTCTCTTTTGCATAAGAAGATGGGGGGCTGGGATCCTGAGATTTTAAAATTTCCTTTACAGCATACCCATATGTGCTCAAAAGTGAAAAGAGATGACAATTGGCCAGGCGTGATGGCTCACACCTGTAATCCCAGCACTTTGGGAGGACGAAGTGGACAGATCAGAAGGTCAAGAGATCAAAACAATCCTAATCAAAATGGTGAAACCCTGTCTCTACTAAAAATAAAAAAATTAGCTGGGCATGGTGGCATGTGCCTGTAGTCTCAGCTATTCGGGAGGCTGAGGCAGGAGAATTGCTTGAACCCGGGAGGCGGAGGTTGCAGTGAGCCGAGTTCGCACCACTGTATTCCAGCCTGGCAACAGAGGGAGACTCCATCTCAAAAAAAAAAGAAAAGAAACGAGATGACAATTGTAGTGCAAAATATCTGTTCCCTTTTGGTCCCCAGTGCCACTGCTACCCCATTCATCACCAATTTTTGTTGATGTCTCTTCCTGACTACTTTTTTTTTTTTTTTTTTTGGAGATAGAGTCTCACTCTGATGTCCAGCCTGGAGTGCAGTGGTGTGATCTCAGCTCATTGCAACCTCTGCCTCCAGGTTCCAGTGATTCTCCTGCCTCAGCCTCCCAAGTAGCTAGGACTATAGGCATGTGCTACCACGCCCAGCTAGTTTTTGTATTTTTAGTAGAGATAGGATTTTAACATGTTGGCCAGGCTCGTCTTGAACTCCTGACCTCAGGTGATCCACCTGCCTTGGCCTCCCAAAGTGCTGAGATTACAGGTGTGAGCCACCATGCCTGGCCTTTTTTTTTTTTTTTTTTTTTTTTTGAGATGGGGTTGAGCCTGTTGCCCAGGCTAAGCTTGAATTTATTTTTATTTTTATTTTATTTATTTATTCATTTATTTTATTTATTATTATTTTTTTATTTTTTGAGATGGAGTTTTGCTCTTGTCGCCCAGGCTGCAGTGCAGTGGCACGATCTTGGCTCACTGCAACCTCTGCCTCCCAGGTTGGGAGTAGCTGGGACTACAGCTGCCCGCCACTATGCCCAGCTACTTTTTGTATGTTTAGTAGAGCTGCGATTTCACCACGTTGGCCAGGCTGGTCTCAAACTCCTGACCTTAGGTGATCTGCCCACCTCGGCCTCCCAAAGTGCTAGGATTACAGTTGTGTGCCACTACACCCGGCCTGGGCTTGAATTTCTGACCTCAAGCAATCCTCCCTCCTCAGGCTCCTGAGTTGCTGATATTACAGGTGCATATCACCTTGCCCAGCACTAGAAACATGATTTTGTCACAACCCCAGACCCCTCTCATTCCCTTTCATAGGAAGGCACTGGGCACCAGAGAAGCTTGAGCCAAGAACCAGGGGAACCAAGATTTAAACTCATTTCTGTTGGGTGCCAAACCTCTCTCTGCCTCCTTCTATTGGAGACGGCTGGGCACGGTGGCTCACACCTGAGATCCCAGCACTTTAGGAGGCCTAGGTAGGTGGATCACCTGAGGTCAGGAATTTGAGACCAGCCTGGCCAGTATGGTGAAACCCTGTCTCTAGTAAAAATGCAAAAAATTAGCTGGGTGTGGTGGTGGGTGCCTGTAATCCCAGCTACACAGGAGGCTGAGGCAGGAGAATCGCTTGAACCCAGGAGGCAGAGGTTTCAGTGAGCCGAGATCATGCCATTGCACTCCAGCCTGGGAAACAAGAGTGAAACTCCATCTCAAAAAAATTAAAAAAAAAAAAAAGAAAAGAAAATCCGAGGCTTTGGTCCCTTTGCCTGCGACACTCTGGAGTAATTCTGTCCCTGCCTGAACGTGATCTCCTCAAGGCAAAGTCTGCGTCTCCTTCCTCTTGTGTGCTCAGCCCTGGCCTATCTGTCCCACACTAGGTGCTCAGTGAAGGTGTGCTCATGTGGAGTATGGGTTTCAGGCATACCAAGACTTGGAGTTGCAGAGGCTGTGAGTGACAAGCCTTGGAGTGCTATGCCCACTGGGAAATGGGTCTATCTCGGGGTTGGGCCAATAAGCTGGGCTCCCTCCGACGCCAGTGCTCATAGCTCCCCTACCCTGGGTGGACCCCTGCAGATGGTCAAGTATGTTGGCTCCATATGTGCCTTGAGTAGCTGGGTGCAGTAGCAGGGCATGGTGGCTCAGGCCTGTAATCTCAGCACTTTGGGAGGCTGAGGCAGGTGCATCCCTTGAGGTCAGGAGTTTGAGACCAGCCTGGCCAACATGGCAAAACCCCGTCTCTACTAAAAACAGAAAAATTAGCTGGGCATGATGGTGCACGCCTGTAATCCCAGCTACCCTGGAAGCTGAGGCAGGAGAATCACTTGAACCCGGGAGTCAAATGTTGCGGTGAACCCAAGATTGCGCCACTGCACACCAGTGTGGGGCATAGGGGGAGACTCTGTCTCAAAAATAAATAAATAAATAAATAAATAAAACAGATGGAGAGGCTGGGTGTGTGTGGTGGCTCATACCTGTAATCTCTGCACTTTGGGAGGCTTAGGTGGGAGGATCAGTGGGGCCCAGGAGTTTGAGACCAGCCTGGGCAACATCTCTACCATCTCTACCAAACACACACACACAAATTAAAAAACTAGTTGGGTGTGGCGATGCATACCTACTTGGGAGGCTGAGACGGGAGGATTTCTTGAGCCCAGGAATTTGAGGCTGCAGTCAACAGTGACCACGCCACTGCACTCCAGCCTGGAAGGTAAAGTCAGACACTTTCTCAAACAATAAAAATAAATAAATAAATAAATAAATAAATAAATAAAGCCGGAGGATAATGGTGAGACATGGAGAGAAGGCATGCTAGGCAGAGAGACCTCCGTAGGCAAAGTCGAAGAGACATGAAAGAGCCAGTGTGCAAGAGTAAATTCCTAGAACTCTGGGAGATGGGAGCAGAGGGAGCTGGTACAGGTCTCCACCTGGTGTACAATCTTGGCATAAATCTCCTACCATGAAAATAAATGACATTTTCTTCTTCCGGCTTTTGTAAGTTGGAAGAAAGCAGTTTTTCTGAGGAGTCTCACTCTGTCTCCCAGGCTGAAGTGCAGTAGCGCAGTCTCGGCTCACTGCAACCTCCTTCCCCCTGGTTCAAGCGATTCTCTTGCCTCAGCCTCGCGAGTAGCTGGGACTGCAGGCATGTGCCACCATGCCCGGCTAATTTTTGTTTTTGTTTTTTCGGAGATGGAGTCTCGCTCTGTCACCCAGGCTGGAGCGCAGTGGTGTGATCTCAGCTCACTGCAAGCTCCACCTCCCGGGTTCACGCCATTCTCCTGCCTCAGCCTCCCAAGTAGCTGGGACTACAGGCACCTGCCACCGCGCCTGGCTAATTTTTTGTATTTTTAGTACAGACGGGGTTTCACTGTGTTAGCCAGGATGATCTCCATCTCCTGACCTCGTGATCTGCCCGCCTCAGCCTCCCAAAGTGCTGGGATTACAGGCGTGAGCCACAGTACCCAGCCGCAGCATGCACCTTTTTAAGGACAGTTCCTTTCTGGATCCTTCCTAAGGTTCTGATTTCTAATCCTTCCTAACCCAGTTCACTGCCCCCCCCGCCCCAACACCACCCTCGGTCCACCCATTCTGACTCACTTTCTCCTTTCCTGATGCCCACAATTTCCAACAATCAGTCTTGGCCTCAGATTCCCGCCCTTCAGGTTCCAGTGTTCCTTGGGTCCTCTCTCTCCCCTGATCCTCTCTGATTAGGGGTGGGGTGTGTGAGTTGCAATTAAACCCAGCCTTTATTGGAGTCCTAGGGCTGGATTCTGCATTGTGCTCTGTTGTGTCATTGCACCTTCTCGTTTCCGCTCTTTCTGCCCAGCTTCTTCCTCTTCATACTCTAAGCCCCGCCAGCGCATGCTGACCCCACCGGTGGAGCGCCGCTCCTTCCCACCTGCCGCTTCTCCATCTCCATCTCTCCATCTTCTGCTCCTAGCCTTTCCTGGCACGGGGGCCCTAGCTCTGAGCTCTTGCATTTTTCTGGGGCACCGTCCTGCTCCTTCTCGTAACCCCGGGCAGTGGCCCTGGGCTCCTCGTCCGGCTGCTGCGGGCCTGGGCTGCCCGGGTCAGCGTAGCCAGGCCGACAGACAGCGCAGTTCACACCCCGGGGCGGCGGAGGCAGGTGCAGTGCGAGCGGCGACCCCTGTAGGCTGGTGTGGGCGCTGCCTGGAGGCTGCTGCGGTGCCGCCTGTAGGCTGGTGAGGGCGCCGCATGGAGGTTGCCGTGACGCTCGTTGGCGCCCAGCGCCCCGCCCAGGGCTTCCTGGCTGCAGTGGCTGCTGCCCCATCCCAGGGCCGCGGGGCCCGGGTTCCACTTGGCGGCGTCTTCTCTCGAGTCGCCTTCGCTGCTCCGAGAAGTCGGCGGCGCAGCAGTTGACGCTCAGCTCGCCGCAGGTCGCCATATTCCCCGCGGAGGCCGGCTGGGCTCTCGCCTCAGGCCGCCCACCCTGCTCCGGCCGCCGCGGCCTCTCCGTTCCCGCAGCCAGAGGTGGGGAGAGAGCGACCTCCAGGCACTGGGCACCCGCCGCTTCCCCAGCAGCCGGCGGGGCGATGGAGAAAGACGCCAGGAAGCGGAAGGTCCCCGCCGGCCCGAGGGTCGCCCGGGGCTGCGCCCCATGGTTCCTGCCCACGGAGCAGCTGCCGGGACCCTCCCTGCCAAGTTGCTCCCGGAAAAGCTCTCAGGTTCTCAGGCCTGCAGGGAGTGACAGTTTCCCCCTGACTGGAACGTAAGGCTGCAAACTCGAAGCCAGGCATTTTCTGCGTATTCTTAAATAGGATGTTTCAGTCAAAGCCTTGATAATATAACCAATCATTCTGATTACAGCCTGCTTATAAGGAGAACATGTGTACATCAAAGTAAGAATATTTATGAATAGTTTCCAAACTTTGGAAGGATCAAGTAGGAAGGAAAAACAAACGCTTCCACCCACCTTTGTTCACAAAAGTGTGCTTTACCAAATCGGTGTAAATTCTAGATAACTTCTGAGAAAAAATTTTCTTCAATCTAGAAAACAAAACAAGGGCCCGGCGCGGCGGCTCACGCCTGCAATCCCAGCACTTTGGGAGGCCCAGGCGGGGGGGTGATCACCTGAAATCAGCAGTTGGAGACCAGCCTGGCCAACATGGTGAAACCCGGTCTCCACTACAAATACAAAAACTAGCTGGGCGTGGTGGCGGGCGCCGGTAATCCCAGCTACTCGGGGGGCTGAGGCAGGAGAATGGCTTGAACTCAGGAGGCGGAGGTTGCACTGAGCAGAAATCCCGCCACTGCACTCCAGCCTGGGTGACAGAGTGAGACTCCGTCTCAAAAAAAAAAAAAAAGAATGAATCAAGAATCAACAAACAACAATGTTTTAAATACGAATTATAAAAACATTATCTTAATAGATTTTTTTGTTTTGCTTGATCTTGCTTAGCAGTTTTTTGAACCATTGTTTCCTTATTAGAAGCCACTAGAAATTGGTTTTTAGTTCATTGGTTTTTATTTTTTTTATTTCTGAGACAGAGTCTCAGTCTGTCGCCCAGGCTGGAGTGCAGTGGCACAATTTTGGTTCACTGCAACCTCTGCCTCCCAGGTTCAAGCGATTCTCATGCCTCAGCCTCCCGAGTAGCTGGGATTACAGACATGCACCACCATGCCTGGCTAATTTTTGTATTTTTAGTAAGATGGGCTGGCCAGGCTGGTCTGGAACTCCTAACCGCAAGTGATCCGCCTGCCTTGGCCTCCCAAAGTGCTGAGATTACAGGCGTGAGCCACTGCGCCTGGCCCATTGATTTTTAAAAAAATATTTAGTTTTAATGTATTGAGGGGGTATAAGTGCGAGTTTCTCACATGCCTATAGTGGTGAAGCCTGGGTAGTTCATTGATCTGGGTTATCAGAAAACCATGTTCAAGAGGATTTGTTAGAGTTTTCTCCATGCAAAGCAAATTTGGGGGCCGGGCGCGGTGGCTCCACGGCTGTAATCCCAGCGCTTTGGGAGGCTGAGGCGGGCGGATCACGAGGTCAGGAGTTGAAGACCAGCCGGGCCAATATGGTAAAACCCCGTCTGTACCACCACCAGTTAGCTGGGCGTGGTGGCGGGCGACTGTAGTCCCAGCTACTTGGGAGGCTGAGGCAGGAGAATCGCTTGAACCCAGGAGGCAGAGGTTGCAGAGAGCCAAGATGGCACCACTGTACTCCAGCTTAGGCGACAGAGCCAGACTGTGTCTCAAAAACAGGAAAGAAAACAAAAGAAAATTTGGACTACTGCCAATTACAAATATTTTTAGAGAAGAATTCAAAACTAACTGTGGATGATGAAAACAATAGTTATGATAAAAGTCTGATGAAACTTCCCAGTTCACAAGGAAATTTAATTACTTTTTTTTTTTTTTTTTTTGAGACGGAGTCTCACTGTGTCACCCAGGCTGGAGTGCAGTGACGTGATCTCCGCTCACTGCATGCTCCACCTCCTAGGGTCATGCCATTCTCCTGCCTCAGCCTCTCAGCCTCCCAAGTAGCTGGGACTACAGGTACCCGCCACCATGCCCGGCTAATTTTTTTTTTGTGTGTTTTTAGTAGAGACGAGGTTTCACCGTGTTAGCCAGGATGGTCTCGATTTCCTGACCTCGTGATCCACCCGCCTCGGCCTCCCAGAGTGCTGGGATTACAGGTGTGAGCCACTGTGCCCAGCCAATTACTTATCTTATGTGCAGCATTTTAAGACAGTGATCAGAATCATGACTGACAGCATTACATCAGGACCACCAGTGTTTTATAAATTTCATATCATCTTCAGAAATAATTAATAACTTTTTTTTTTTTTTTTAGATAGATTCCAGCTCTGTCGCCCAGGCTGGAGTGCAGTGGTGCAATCTCGGCTCACTGCAACCTCCGCCTCCTGGGTTCAAGCAATTCTCCTATCTCAGCCTCCCGAGTTGCTGAGATGACAGGCCTGTGCTACCAAGCCTGGCTAATTTTTGTATTTTTCATGGAGACAGTATTTTCGTGTAATTTTCACCCTATTGGTCAGGCTGGTCTTGAACTCCTGACCTCAGGTGATCCACCTGCCTTGGTCTCCCAAAGTGCTGGGATTATAGGCATGAGTGATGGTGCCCAGCCATTCATAACATGTTTATGCAAATATAACTTTAGCAAATATTTAGCATATATTTAGCATAATATTGCTAAAGCTAAACTTTAGCAAATATTTAGCATAACAATCAAAATTACAAATCATAACATATTAAATTTGTATAAATGTATGTAATTTTTGGAACACGTATATCAACAACATACCCATAAATATAACTGAGATGAGATCTAATGTCACCTCACTTGACAGTGCCCTCCCATGCAGTATCACCACATTTGACAATGCCCGCCCATATAATCTACCAAATAAATCGAATCACTTAATACCTCTACAAGATGAGAGATGCATTCTTTAGACTCCCGAAGGGATGCAGCTGAAAAATCCCAAAGTTAATTTTAAGCCAAAAAGACCTGATTTAGGATTTTGACACTGGAGAAACCCATCAAAGATGTCAAGTTTGTAAACACTTGATCAAAACAGAATCACAGGTCACTATTAAAAAGGGTATTCATTTAACCAGAGACTTCCAAAGCAATACAGAAACTTACATGGATATAAAAACCTTAACCCTTTTAAAGGTCAGATTTGCTAAGTGATCAAAAGGGGTACTTGAATTGAATCGACACAGGAAGAGTGTGTACAGGGTTACGAGTGTAGGCAAATGGTTACTTTGGTCATATCTCCATTTGCCACCTGATTACACATGAGAATGGCATCTTTACTCACCAGAAAGCCAGTATTATGGGAGGTGTAGGAGGCATTCTTGGACTTGAGACAAGAACATTGTTGTGTAGAAATTTCATTGACTGTGTTAAAATTATTCTCCATGGGCTGGAGAACACATAATGTGGTGTTTAGAATGAGACGGGCATTGATTGGATGCAAGGTCTCCACACTTACTAGCTGTGTGACATTGGACAAAGTGCTTCATCATTCTGAGACTCAGTTTTTAAAGGAAAAACAACTAACTACCTTGCAAGCTTGCTAGCAGGTTTAAGTGTAATAATGTGTGGGAATGACTGCACCGTGACTAACACGTAGTGACAGCTTAATTAATGTTAACCCTTATCATTATCATATAAGAATGTGAATTACATAAGGGAGGAATCCTGTCAGTTCGTTCTCTGCTGTGTCCCCAAGACCATGAATCATGGCTGGCACGTAGTAGGCATTTAATAATATTTGTTCAACAAGTATTTGGCAGTCTTGGAGGGCAGAAAAGGAGGTGGGGAAGATGTTTAAATAACATTTTTTAAAAAGTCACATTGTCCTACAATACCAATTTTTCTTGCATATTTAGGAAATTGAGGGTTTTTTCCTAAAACACGCGGACATATGGGAAATAGGATGCAACATTTGCACTAATGTTTCCGACACAGTTAGAGGTTTCCAAGAGATTTTGCGCTGGGGAGGCTGCTTGCTACAAGCTCCCAAAGCTCTGGGAGGACATAGTATTCATTCCTCCCTCAGCAGAAGCGGTGAGGCAAGAAGCTCTGGGGAGCATCCAGCCTTGGACTTTTAGCATAGTGTGTCAGGTCTTCATAGTTTGGGCCCAGGGCACAGAGAAGTCACAGCTCTCCGGCATCCTGTGACCTTTACCCTCTTTGCCAAGGGAAAATGTGGCCCTCCAAAGCAAGAAACTTGAGGTCATGGGTCACCCCAGCCCTGGCATCTGCCCAGAGCCCGAGAAGGAAGGAACAATGATCCTCCAGCTACCTCACAGGGCTGGCACAGGTGGCCACTGCCCTGGCATCACCCAGCTGTGTTCGGCAGCCTGAACCCCATCTGTGGGGATGTGAGGAGGAAAATACAAAAGTCATTAGGTGAACACTGAGAAGGCAGATGCAGCAGAAGCCTCCAGGCCAGAACTACCCAGTCTTGGACCTATGGTGGAGATAGAGCATAGCTGGCGATCATGTGTACTTACACTCTAAGGTCACCTGGTTGCCCTATGGCCTCATCTGTGGCTCTGAAAATGAAGATTTGGAAGGAGATCATCACAGCTAATGTTAACAAGCCCCTCCTGTGTGCCAAATCATTCACCCCTCACCACAACCAAATGAGCTAAGGATTCTCGTTATATATAGTTTATGGAGAGGGAAGTGCAGACATAAAGAGGTGAATTATCTTACCCAGATCACACAGCTGATAAGTGGTGGAGGCAGAATAGAATCTAAACAGTGTGGCTCCGGAGCCCACATGCATTGATTCGACAAGTGTTTATTGAGCACCTGCCGCGGACAAGGCCTTGTGTGATTAAATAGGGTTATAATTAGTAATATAAAAATGAGAAATCACTAATGCTTTTTAGACTTAACATTTTCTTTCTTTGTAGGTTTCAGGCACAGAACTGTATATCCAATAATAGTGAAATGGATCCCACTAATTATGACCGAAATGATGATACATTTAAATGACTTGGATGTTTTATAGGTATGATCTCGTGAAACCTTGAGAGAAACTGAATGACGAATGAAACTATTGTTCCTGTTTCACACAGAAGAAAACTGAGGTTAAAAGGGGTAAAGTAATTTTGCATGGCATGAAGTAGAAATTCAAAGTACAGGAATTTGAACTTGGTTCTGTCCTTTTCTGAAGCCCTTGACCACTATAGACTCAAACATCACCTTGTTTTTCCACTCATTCAACACTTTTTTTTTTAATTGTCTAATAGGTTGGCACTCATCATGAGCCCCTGTTCTCATTCTGCAAATGGTGAAGCTCTCTATTGTCCTGACCCCACGGTTCCTGTCCCATGACCAGGGCCAGCTCACCAAGGAGCTGCAGCAGCACGTAAAGTCAGTGACATGCCCATGCGAGTACCTGAGGAAGGTGAGTGAGTGCAGACAGATGGGGCCTGGTGCCCTTGAGCAGTTCCCGGGTCTCAGCTGCCACACATCTCATAGCGGGTGATGCTGGGGGAAGCTTACGCAGTCTCAGTACTGGCTTCTTCCTCTTTTTCTTTCCATACAAGTGGCTTAGGGATGGGGTAGAGTAGTTGACTTATTTGGATGAAAACCACTATCTTCTGTCAGAAACTCAAAAGGAATCATTGCTGGCATGGTAACCTAAAGAAAAACAACCAGACAAGTGCCCAACGACACTTTAAAAGGTTATTTATTATCTTGCCAAGTTTAGGCTGGGCATGGTGACTCATGCCTGTAATCCCAGCATTTTGGGAGGCTGAGGCTGGTGGATCACCAGAGGCCAGGACTTCGAGACCAGCCTGACCAATATGGCAAAACCTCGTCCCTATTAAAAATACAAAAATTAGCCGGGCATGGTGGTGTCAGCCTGTAGTCCCAGCTACTCAGGAGGCTGAGACAGGAGAATTGCTGAGATTCAGGAGGTGGAGGTTTTAGTGGGCCGAGATCACGCCATTGCACTCCAGACTGGGCGACAGAGCGAGACTCTGTCAAAAAAAAAAAAAAATTATCCTGCAAAATTTGAAAAGGAAATTCAAATCAACAGCTTCTAAACTACTTTTTAACATGACTCATAATAAGAAATACATTCTACAGTACATATATATGTTCTATAATTTTGAATAAAAGAATTAACCACATCATATTTATTTTACAACATGTAATACATATTTTTTATTCTCCTTCATTTGTTTTGAATGCTCTGTGCAGTCTACAAAAAGTCCAGTAGTAATAATTAAATTATTCATTAAGTTGAACATTATCTTGTCTTTTAAAATGATAATCTCAAAAATGATCTTTTATTTTTGAGATTTATATAGATACACACACACACACAGACAGACACACACACACACACATATATATATATATATATATTTTTTTTTTTTTTTTGAGACAGAGTTTCACTCTGTCCCCCAGGCTGGAGTGCAATGGCACAATCTTGGCTCACTGCAACCTCCGTCTCCCGGGTTCAAGCAATTCCTCTGCCTCAGCCTCTGAGTAGCTGGGACTACAGGTGTGCACCACCATGCCCAGCTAATTTTTGTATTCTTAGCAGAGATGGGGTTTCACCATATTGGCCAGGCTCGTGTCAACCCCTAACCTCGTGATCCGCCTGCCTCAGCCTCCCAAAGTGCTGGGATTACAGGCGTGAGCCACCATGCCCAGCCAAATCTAGGGCTGGAACATGGCTGCAGCATATAAAAAGAATTGAATTCCATACTTTTGTTAACCCTGTTTTTTGTTTGTTTGTAGTTGTTGCTGTTTTTGAGACAGAGTCTCGCTCTGTCACCTAGGCTGGAGTGCAGTGGTGCAATCTCGGCTCACTGCAGACTCTGCCTCCCGGGTTCAAACTATTCTCCTGCCTCAGCCTTCCAAGTAGGTGGGACTACAGGCGCCCACCACCACACCCAGCTAATTTTTGTATTTTATTAGAGACAGGGTTTCACCATATTGGCCAGGCTGGTCTGGAACTCCTGACCTTGTGATCCGCCCGCCTCAGCCTCCCAAAGTGCTGGGATTACAGGCGTGAGCCACCACCCCCAGCCCCTGTTTTGCTTGTTTCTTAGGGTTGTTTTTCTATTTATGGTAAAGGCATTGGCTTTCCATTTGTAGCATCAATAGAATATTTCCTGTTTACAATAACCTTATGTCATAGTAAATGGTAAAGGGATTTAAAGCAGTGGTTTTCAGCTGCCAGAGGCCTGAGTGAGTTTGGGCACACTCTGTGTGATCGGGCAGAAGGCCTGTGGGAAGTTTAGCTGAGGACAGGGCCAGGAAAGGTGATGGACAGTGGGGGTCTGTCCTGGTCACCAGGCCCCTGGGTCCTGCCCACCTGCTTGGAGCTCCCCACCCATCACACATGATGCGGCCAAGCCCTCTGGCTATTGTGGGCAAATACCTTAGGAGAGAAGCTGATGAACTTTGTTTCTTGAAATGCACAGATTCCTTGGACGTCCCTGAGAGCTCAGTCATGAAAGTCAGCTTGGTTTTCTCCCCCTCATTTGGGTTCAGAATTTAAAGTCCACACACACGGGCAGTAAGATGATATAGATAAGGACATCATCACTCGGTTTTGGATGTTAAAATGTCTAGGTGGGTTAGGGGTGATTTGAGATCACACAACGTTGTGCCACAAAGAGGAATTCCCCGGCCAGAGGGAGACATTTTATTGCCATGTTATGATCTCATCATTGAGTTGAAAGGCAATCTTGTTTCATTTTGGATTCTTTCTTATGTTTATGTCTTATAAGGGCACTTTGAATTTCCAAGCAAATAATAATTTTGAATTAGCTTTTAATCATTGACTTCTAGCACAGTTTTATGATCAGAAACATGCTGTGTGATTTGATTGCTCTCAAATATATTGAGATTTGCTGGAACAAAATAAGTCAGGTTAATTTTTGTAAATGTACCATGCATGCTTAAAATGAATGTATGTACATTTGTTCCTGAGATACAGGTTGATGGACGGATGGCTACATGGATGTGATGGAGATGGTTTACTATCGGGACCTTCCGCATCCTGCTGATGTTTTGTTGCTTAGGATATGAATGGCTGAGCGGAGGCTGTAAAACCTGGCACTCTGCTTGGGTATGAGGTTCTTCCTGCCATCCTGCCATCATTTGTTTTTTATGTTTTGTCGCCAAAAGTGACCTTGAGGAACCCTGGGAGCTCAGGAAGGAAGGAGCGCCCAGAAGCAGGGACAGGGAGCTGGTTGGGGAGGACCAGAAGTCAGGTTTGTGAAGGTTCCAGAGAGGACCTGGCCTTGGGAGGAGCGTGGGGGACTGAGATGGGGGAGGGGTCATTGGGATGATGCGGGCGCTACTTGGAATGTCCATTGTGAGGCACCACCGGGGTCATCAGGGATTGGTGGAGAGAGAGTCTAAAGCCCCAGGGTTGCTAAGGGAGGGCCCAGACCGAAGAAGGTTTGGTGGAAAGCAGAACCTTTGTCTCCCTCTAATTGCTCCTAAGCCTCACGCTCCCTTGCCCTGCCTGTCCTGTTGCTTCCCTGATCTTCTCCGTGACCTGTAGCTAAACCTTCCACCAGCGCTTGAGAACTTAATTTGAACCGGATCCTTTCCCAGACCCCTTTCTTCTTCTCCTCCTCCTCCTCCCCAACAGCCCCCTTCTCCTCCTTTCCCTTCCCTTACTTCCCCCCTTCCCCTCCCCTTCCCCTCCCCCTCCCCTCCCCCTCCCCAACTCAGATCCGGCCCCGGTCCCCGTCCCCTTCCCTCCCCCCTGCCCTAAGCCACCTCCACCTCTGTCCTGGCCGCCTCAGGGAGCCCTGAAAGGACCAGGACATGCGGGTGCGGTGGCTACTCTTTTGGCTCCTCTTTTGGCTCCTGCTGGGATTTATCAGCCATCAGTCCACCTGTGTGAGTAGATGGGTGCTGTGGCTGCTCTTTTGGCTCCTGCTGGGATTTATCAGCCATCAGTCCACCTGTGTGAGTAGACGCTGGACCCGCGGGGTTTCTTCCTTTTTACTGGGCTGTGTCACGCGGCATGAAATTACACAGCTCAGGCCTGTAATCCCAGCACTTTAGGGGGCCGAGGTGGGCAGATCACTTGAGTCCAGGAGTTGAAGACTAGCCAGGGCATCATAGCGAAACCCCATCTCTACAAAAAATTCCAAAAAAGATTAGTCGGGCCTGGTGGTGCGTACCTGTTATCCCAGTTACTGGAGAGGCTGAGGTGGGAGGATCGCTTGGGCCCAGGAGCTGGACGTTGCAGTGAGCCGAGATGGCCCCGCTGCACTCTTGTCTCCAACAGACAAAACGGACCAAAACAAAGTGAAATGTCATTTGATTTGTGTCATCTGGTTTGATGACTTTTTTTTGTTTGTTTGTTTTTTAGACAGAGTCTCACTCTGTCGCCCAGGCTGGAGTGCAGTGGCAAGATCTCGGCTCACTGCAACCTCCGCTTCCGGGGTTCAAGCAATTGTCCTGCCTCAGCCTCCTGAGTAGCTCAGATTACAACGCCTGGCTAATTTTTGTATTTTTAGTAGACACTGGGTTTCACCATGTTCGCCAGGATAGTCTCCATCTCTTGACCTCGTGATCCGCCTGCCTCGGCCTCCCAGTGCTGGGATTACAGGCGTGAGCCACCGCGCCTGGCCAAAATATATAACCTCAAGTGTAAGTTTACTAACTTTGGAAAGTACATACACCAGCATAAACCAACCCCCGTTCAAGATCTACATTATTTTATTTATTTATTTATTTATTTATTTGAGACAGTTTCTCCCTTGTTGCTGAGGCTGGAGTGCAATGGGGCAATATCAGCTCACCGCAACCTCTGCTTCCCAGGTTCGAGCGATTCTCCTGCCTCAGCCTCCCGAGTGGCTGGGATTACAGACATGTGCCACCACTCCCAGCTAATTTTGTATTTTTAGTAGAGATAGGGTTTCTCCATGTTGGTCAGGCTGGTTTTGAACTCCCGACCTCAGGTGATCCGCCCGCCTCGGCCTCCCAAAGTGTTGGGATTACAGGCGTGAACCACCGTGCCCAGCCAAGATCTACACTATTATGTCACCCCAGAAAGTGAACTCTCACTCTTCCCAGCCAGTCTCTTTCTTATCATAGGTTAGCTTGCTTATTCTGGAATTTCGCGTATACAGATGCATGCCATGCCATAGGTACTCTTTTGTGTCTGCTTTGTTCTGCTCAACACCATGTTTCTGAAATCATTACCATTGTTGTATGGTTCTCTAACTCCATCATTTCCATTTCAGACTCAGCATATGCTGAGTTCAACCTGTTGAAGGGCTATCTCTGTTTAATTCACCATCTTGAAAGAAACACTTAAAATTGAGATGTTTTCAAGAATATATAGTTAAATCCTGAGGAATTGATGTAGAAATGTTATCACAAGCTGTCTGAACTTACTCAGGGGAAGTCTTCGTCTTCACTCACATAAGAGTCTAATGGAATTAATATCAACAATCTTAGAGAAATCCCACACTATTCATGCCATTTTCATGATCTCCACCTTGGTAATTTTTTTTTTTTTTTTCAGACAGAGTCTCACTCTGTCACCCAGGCTGAAGTGCAGTGGTGCGATCTCGGCTCACTGCAACCTCTGCCTCACGGGTTCAAGTGATTCTTCTGCCTCAGCCTCCCAAGTAGCTGGAACTATAGGCGCGTGCCACCATGCCCTGCTAATTTTTTGTATTTTTAGTAGAGATGGGTTTCACCGTGTTAGCTAGGATGGTCTCAATCTCCTGATCTCACGGTCCACCCACCTTGGCTTCCCAAAGTGCTGGGATTGCAGGCGTAAGCCACCACGCCCGGCCCACCTTGTTAATTTTTAAGCACTAAAATTCGATACTTATTTGTGAATGAAGTAATCTCTTCATTGTATTTTTTTTTTTTTACTTATACTGAGCTTTAAATGACAAAGATTCATGTAATCCAAGAGAGAAGTATTATTTAGAGGGATTCTTTTACCATGTGATATGTAATAAATGCATCCAATGTTATACATCAATTTAAAAAACAAATAATTAAAGAAAAGATAACTACTGGCCAAGTGCAGTGGCTCACACCTGTATTCCCAGCACTTTGGGAGGCCGAGGCAGGTGGATCATGAGGTCAGGAGTTGGAGACCAGCCTGGCCAAGATGGTGAAACCCTGTTTCTACTAAAAAGACAAAAATTAGCCGAGCGTGGTGGCAGGCGCCTGTAATCCCAGTTACTCAGTAGCTGAGGCAGGAGAATCGCTTGAACCCGGGAGGCGGAGGTTGCAGTGAGCTGAGATCATGCCACTGCAATCTAGCCTGGGCGACAGAGCAAGACTTTGTCTCAAAACAAAAAGAAAAGAAAAGATAATTACTTTATACTTAGCTTGTCTTACCCATGAGTGACGGGCTGCATGTGGCCCAGGACAGTTTTGAATGCAGTTCAACACAAATTTGTAAACTTTCTTAAAACATTAGGAGATTTTGGCCAGGTACAGTGGCTCATGCCTGTAATCCCAGCACTTTGGGAGGCTGAGGCGGGCAGATTACCTGAGGTCAGGAGTTCGAGACCACCCTGGCCAACATGGCAAAACCCCATCTCCACAAAAAATACAAAAATTTGCTGAGTGCACTGTCAGGCACCTGTACTCCCAGCTACTCAGGAGGCTGAGGCAGGAGAATCACTTGAACCTGAGAGGCAGAGGTTGCAGTGAGCCGAGAGCACACCACTGCACTCCAGCCTGGGTGACAGAGTGAGACCCCATCTCAAAAACAAACAACAAACAAAAACAAAAAAAATGGCCGGGCACGGTGGCTCACACCTGTAATCCCAGCACTTTGGGAGGCCGAGGCAGGCAGATCTCCTGTCAGGAGTTCAAGGCCAGACTGGCCAACATGGTGAAACCTCATCTCTACTAAAAATACAAAAATTAGTCGGGCATGGTGGCAGAGACCGGTAATCTCAGCTGCTCGGGAGGCTGAGGCAGGAGAATGGCTTGAGCCCAGGAGCTGGAGGTTGCAGTGAGCCAAGATTGCACCACTGCACTCCAGCCTGGGCGACTGAGTGGAGCGGAACTCTGTCTCAAAAAAAAAAAAGAAAAAAAGTTTTTTTTTTTAGATCATCAGCTATTGTTAGTGTATGTTATGTGTGGCTCAAGACAACTTTGCTTCTTTTAATATAGGCAGGGAAGTCAAAAGATTGGATATCCCTGCTTTATACCAAGAATGACAACACCCCACATTTGCAATGCCTAAAAACACTACCAGCCATCTGAAAAACATGAGACTTCTCTAACTTCTGTTCTTTTTTGTAGCAGTGGAATCCCATGGTGATATCTGAGGGATGTGGTTACCTTTTGGAGGAGGTTGACGGTTTCTAAGGATGATTCTTTCTGAGTGAAATATTGTCAGTGTCATTGACCTTTTCATTATTTCAACTATTATTATTCCAGGTTATCAATACTCTGGCTGACCATCGTCATCGTGGGACTGACTTTGGTGGAAGTCCTTGGTTACTTATCATTACTGTGTTTCTGAGAAGTTATAAATTTGCCATCTCCCTCTGCACAAGTTACCTTTGTGTGAGTATACTAACTTTCTGTAGAGGTATACTTGTAATCACAAATAAGAGTAAATTATATGAAACAATTCACGTTTCTGGACTTCATTGTGAATATGTGGTTTTACCCAAAAAATCAGGGAAATGATTTATTAGCATAAGAATTATGAAAATATCTGCCATTTACATTATGAAAATTAAATAGGTCGGTGTTTAATAGAATGTCAACAGAGCTTTTGGTCAAAAATAAGTTTTTTTAACCTTTGTGCTATTTGTCACAAATGGAGTATGAGGTTTCGTCACTTAAATGGGAAAGTCTTTCTAAACTCTTCTGCTTTATAGTTCTATCGTATGGGTGGAAGGAAAGCTTCCAATCTCCTCTCTGAAGATTCACTGCAGAAATGAGCTGACAACAGACAGCTTAACAGGAAAAGAAAAACATAGAACAGACATAAACATGGGAACCAGCTGAAAAATGAGACTGCTAGAAGGGCTGGATGGTTGATGCTTAAAGAGCACCCTCTTCTGAGGGGAGAGGGAGATAGATGGAGATGTAGGCCATTTAGAGGGGCAGCAAATGATTTTTAGGGGAAATGAAAGAGCCCAAGGAACAAACAGTTGGCCTGAGACAAAGTTCCTCGGAGGTCATAGGGACGAGGTGACAAACTGCCGGAAGGTGAAGGGCAGAACTGCACTGCGTCTCATGATGCAGAGAAAGCCCCAGAGAATCTCTTAGAACTGCCCTCCAAGAGAATCAATGAAAAGTGTGTCTGGGCAGGGTAATTTTGAATGACATCATTCAAAGTGCATGTTCCCACTTGCAACTGGAGAGAGATCAGTATGTCAAAAGTCTGTACTTGGTAAGAATTTGGCTGCTAAGTTGTGCCATAATTTGTCTTTTGAGCCTTTTATCCTTTGGGTAAGTTGAGCTCTACATTTTGTCTTGCCATTCATGACAGTAAAAATGTGGTTGTCTGGGGGCTGAACCTCCTTCTGAACAATGATCCAAGATAAAAGTACTAATACCACAATGCTTTTTGATATTCAAGGGAAGAGGAAGTATGTTTCAGTTTTACCGCCTAGATAATTACACGTCATTTGGCACTGCCTTTCAAGATATGTAGAAAACAGAAAATATATGAGTTATGAAGATATCTAGGCACATTTAACATTCTCTATGCCACTTAGTCCTGAACAGAGAATTTTCGGTATAAATTGGAGGAAGCTTTTTTTTTTTCTTTTCTCACCCCCAAGACGAGTCTCCCTCTGTTGCCCAGGCTGGAGTATAATGGTGTGATCTCGGCTCACTGCAACCTCCACCTCCTGGCTTCAAGTGATTCCCCTGCCTCAGCCTCTCAAGTAGCTGGGATTACAGGTGCCCACCACCATGCCCAGCTAATTTGTGTATTTTTAGTAGAGTCGGGGTTTTACCATGTTGGCCAGGCTAGTCTCAAAACCCGACCTCAAATGATCCACCCGCCTCAGCCTCCCAAAGTGCTGGGATTACAAGCGTGAGCCACCACGTGAGCCAGGGGAAGTTTTTAAATTTACCACTTTTTAACAATTCCATTAGGAAAGTTCAGTTGAGCTATTGGACTTGGACAACTTTGCACCTCTCATCTTTGTCCTTGTCATCTAGTCATCTATACCATTACCTCCTAAGCAGGGACATCATGGGTGCCATGAAGCATTCATGTGTGATGGCATTTCTTTGCTTCTCATTTCTTCATGTGTTTGACATTTCTCCTAGCTCCAAACTGGGCCAGCTACCTTTCCTATGAAATCTAGCAGTAGCTGTGGGATAGACGTGGTTTCTCTTTTCATCTTTTTAGATTACCCATTGCTTCTCTCGAAATCCTAGTACATGATTTTTTTTTCATCCTATGTGCAGAAATCAGGAAAAAACAAATTCTACAAAGAATTTGAAAGATATTATTTCAGGCCAGGTGTGGTGGCTCATGCCTGTAATCCCAGCACTTTGGGAGGCTGAGGCAGGTGGATCACTTGAGGTCAGGAGTTCAAGACCAGATGGGCCAACATAGTGAAACCCCATCTCTACTAAAAAGACAAAAATTAGCCAGGCATGGTAGCAGGCACCTGTAATCCCAGCTACTTGGGAGGCCGAGGCACAAGAATCGCTTGAATCTGGGAGGTGGAGGTTGCCGTGAGCCAAGGTAGCGCCACTGCACTTCAGCATGGTTGAGTGACACTCCGTCTCAAGAAAAAAGTCATTTCAATGACTACCTCAGGAGATTCATAGGTATCTGACCCACATCTGAGATGGGATTTGCATTGCATTTTAGCTATGATGAGAACAAATATTTAATATCTTAGAAGATTAAAAGCATACTGTGATAATATGGAAATCTTGGCGGGAATTCAGTCATTAGTGAGAATGTTTTGCGTTAAGTTCAAACCAGCCTCAACGAAGCTGATGTGAGGGAAGGGAAAGTGAACTCTGAGTAGAGCAGGGACAGAAGAAAGATGCTCCAGTGCAGATCAGGAAGGAGCAGGGGGTGAAATGTTACAAATTCTAGAACTCAGAGAGCTGAAGGTAATTAATTACTTCCTTTTCAAGTTGTGAAACATGTTAACCTGTGGTAAAATACTTACAAGATGATAATTACCATCTAACCGTGTTGAAGTGTACAGTTCAGTTGTGTGAAGTATATTCATGTCATTTTTTTTTTTTTTTTTTTTTTTGAGACGGAGTCTCACTCTGTCACCAGGCTGGAGTGCAGTGGTGGGATCTTGGCTCACTGCACCCTCTGCCTCCTGGGTTCAAGCAGTTCTCCTGCCTCAGCCTCCCGAGTAGCTGGGACTACAGGCGTGCGCCACCATGCTCAGCTAATTTTTGTATTTTTAGTAGAGACGGGGTTTCACCATGTTGCCCAGGATGGTCTCCATCTCTTGACCTTGTGATTCACCCGCCTCGGCCTCCCAAAGTGCTGGGATTACAGGCGTGAGCTACCGCACCTGGCCTATTTTTTTTTTTTTTTTTTTGAGACAGAGTTTCAATTTTGTTGCCCAGGTTGGAGTGCAATGGCACAATCTCAGCTCACCACAATCTTTTCCTGCTGGGTTCAAGTGATTCTCCTGCCCCAGCCTCCTGACTAGCTGGGATTACAGGCATGCACCACCATGCCTGGCTAATTTTGTATTTTTAGCAGAGACAGCGTTTCTCCATGTTGGTGAGGCTGGTCTCAAACTCCCGACCTCAGGTGATCCGCCTGCCTCGGCCTCCCAAAGTGCTGGGATTACAGGAGTGAGCCACCGTGCCAGCCTCATGTCATTCTTTGTGTGTGTGTGTGTGTGTGTGTGTGTGTGTGTGTGTGTGTGTGTGTGTGTGACAGAGTCTCATTCTGTCGCTCAGGCTGGAGTGCAGTGGTGTGATCTCGGCTCACTGCAAACTCTGCCTCCCAGCTTCAAATGGTTCTCTGCCTCAGCCTCCCGAGTAGCTCGGATTACAGGCGCCCACTGCCATGCCCGGCTAATTTTTGTATTTTTAGTAGAGACGGGGTTTCACCATCTTGGCCAGGCTGGTCTTGAACTCCTGACCCCGTGATCCACCCTGCCTCGGCCTCCCAAAGTACTGGGATTATACGCATGAGCCACCGTGCCCAGCCGTCATTCTTATATTATTATTTCCTAGGTGTCTTTCCTGAAGACTATCTTCCCGTCTCAAAATGGACATGATGGATCCACGGATGTACAGCAGAGAGCCAGGAGGTCCAACCGCCGTAGACAGGAAGGTATGGCTCTGTTGGAGTCCCCATAGTGTGGAAATGAGTTTGCCCTGGAAAGGGAAAGAACAGCTTCTTGCCCTCAGGTTTCTCACCTTCTCCTCTCCTCACTCTCACCAAGGGCTGAGGTCCGTTTGTATGCACACAAAGAAAAGAGTTTCTTCCTTTCCAGGAATTAAAATTGTCCTGGAAGACATCTTTACTTTATGGAGACAGGTGGAAACCAAAGTTCGAGCTAAAATCTGTAAGATGAAGGTGACAACAAAAGTCAACCGTCATGACAAAATCAATGGAAAGAGGAAGACCGCCAAAGAACAGTAAGATGTGCCTTGACACAAATACTGTTGTATGAACCATGTGCCAATCAAAGTAGACAACTGTAAAGTCCTTGAGAATATTTTCTACAATATTTGTGGCAAATTCAGTGGGTTCAAAATTGAGTTTGTCCTTTCTGCTTCATTAGTTTAAGCTGTATAATTCCTTTCCCTTCCTACATTCTTGTTTGTCATTTTTTCAGGGGAAGAGGAGTTGCTAGTACTGGCATTGGTTTTCCTTTCTCTCTCTTTTTTTTTTTTTTTTTTTTCCTGAGATGGGGCTTTGCTCTTGTTGCCCAGGCTGTAGTGCAATGGCACAATCTCAGCTCACTGCCTTTTGGGTTCAAGCAATTCTCCTGCCTCAGCCTCCCAAGTAGCTGGGATTACAGGTGCCCACCACCACGCCCAGCTAATTTTTGTATTTTTACTAGAGATGGGGTTTCACCATGTTGTCCAGGCTGGTCTCGAACTTCTGACCTCAGGTAATCCACCCGCCTCAGCCTCCCAAAGTGCTGGGATTAGAGGCGTGAGCCACCACACCCAGCCTTTTTTTTTTTTTTTTAAATTTTGAGATAGAGTCTCGCTCTGTCGCCCAGGCTGGAGTGCTGTGGTGCAATCTTGGCTCACTGCAACCTCTGCCTCCCAGTTTGAAGCAATTCTGCCTCAGCTTCCCGAGTAGCTTGGATTACAGGAGTGTGCCACCACATTTGGCCAATTTTTTTTTTTTTTTTTTTTTTTTTTTGAGACAGAGTCTCACTCTGTCACCCAGGCTAGAGTGCAGTGGCAAGATCTTGGCTCACTGCAACTTCCGCCTCCCAGGTTCAAACGATTCTTATCCCTCAGCCTCTTGAGTAGCTGGGACTACAGGCATATGCCACCATGCCCGGATAATTTTTGTGTTTTTAGTAGAGGCGGGGTTTCACCATATTGGCCAAGCTGGTCTAGAACTCCTGACATCATGATCCGCACACCTCGGCCTCCCAATGTGCTGGGATTACAGGCGTGAGCCACCGTGCCCAGCCCAATTTTTGTATTTTTAGTAGAGACGGGTTCACCATGTTGGCCAGGCTAGTCTTGAACTCCTGACCTCAGGTGATCTGCCTACCTCAGCCTCCCGGTGTGAGCCACCGCACCCAGCCTGGATTGTTGAATTCAATGCTCGGGTCACCTCCAGATTCATTTTCACAGTCTTTCATGTTTTGGTCATATTACATTGTATTTTGCTGCCATATGACTGATCTTTTTTTGTTAAATGTGAGATACTTGTTAAAAAATATTTAGCAATGAATTGAGGCCTAGTAGCATGTTATCTTGCTGCAGAAGAGATGGGAGTCTACTTCTGGGGGATGGTCAGGGGTCCTCCATACAGGCTGCAATTGAGGTCGTCAGTGCAGGCTCAGTCCCTACAAAGGCCAGGGTATTTCCTGTCCACCTCTATTCTGATGCATGACTCTTCTGGGTCTCAACCAGAGCCAGTGGACTTCAGTATGGGTCGCTTTCATTGGCAGACCCTCAATCCACTTGTTTTCCATCTAACCCCACACATGTGTGCAAAAGCTGCTGTGCTTCTTTGCATCTCAGTAGTTCCTTCTGGAATTCAGCAATGAAACTCAGGGAAATGGGTTCCAAATGCGAGGCTGACTTTCGTCCTGGGTTTCCTTCTTCTCCATCTTCACCTCATGTCTGTTTACTGCCATGTGAGCAATTTGATGTATTCAGTCATGGGTTTTATATTCTGTTTGGTGTCCCCCATTGTTCTCATCGGAGATCAGAAGCTTCAGATGCACTTATGTCAACTCAAGAGTAGAATGCTTCCTTAGCTTCCCTCCAGAGTCAGGTTTTGTGTTTCTAGTTCCCAAGTGCACAGCAGGAGTAGTGCTGTCCTCACTGGCTTCTCATTTGCATTAAACTGTGAGCTTCTTTAGCGTGGGGACAGGACCCTGCTCCCATTGCATTGTCAGCACCTCACCACACACACCTTGTTTGAGGCCACTCCAGACAGCATGTGCTGAAGGATGCCCTGTGGTCAGAAACAAGTTCATTAACTTTCTCTTTGAAGTGTTTTCGTCTCTGTTTCCTAGCATTCTGGGAATTTTACACATCCTTCCTATAAAACCAAGTATCAGGTGAGATCCTTAGGATCAGGACCATGAATCAAGTGGTGTGAGGGCAACACAGCAAACTTACCCTTTTGAGGCCGTTTCCTTTTTCTGCCCTCAATCTCTGTGAACTGAACCTTGTTAAAGTCAGTCAACACCAGGGTGGATGGTTTGCAGTTGTCACCTATTTTCAGGACATAACACCCTGACTTAGGAGCCATTCCGATCATTTCTAATTCAATAGATGCGCCCAGCATTCAGATTGCCTTTTCAGGATCTTTAAAGTCGATGACAAGAGTTCCAGTCCTGAATCATGGCAAAGTGCAGTAGTGAACTGCGGGGTTAATGACACCATATTCTGGAAGGATCTCTCTATGGCTGATGGTCTCAGTTCCGGCATCAGCCTCTGACTGAGAATCAGGTCTCACACAGGAGGAGTCAGATGAGGAGCAATCCTCTGCCTCCGATGGAGTTAGTTGTGATGAATTGGTGAGGTCTGGTTTTTCACACTGAACTAAAATGAGCTTTCGCTGTGTCAAGCACAAGACTGACCCCAGAGACACACATAGTGCACCTCATAGAAGCTTTTAATAGTCTTTATATTTACTAAAGAATAGGACTAACTATGGAACTATGAAGATGAGCTGGAAATGACAGGTGACTTGCCAGCAGGCCAGAGTGTGATTTTTTTTTTGTCCCTCAATGGGAGGTGTCCATTCTCCCTTTGCTTGTGAGAATCAGTTGGTTCATTTGTGGGAAGGTTGCAGGGGGGATCTTTGAATCAGCCTTCAGATGCCAGAAGGGCAGAGGGAATCCCACACGGGCTGGTGGATCATGTGTGTGCATTTCTCTCCCTTCTAGTCTGAGGAAACTAAGCATGAAAGAACGTGAGCACGGAGAAAAGGAGAGGCAGGTGTCAGAGGCAGAGGAAAACGGGAAATTGGATATGAAAGAAATACACACCTACATGTGAGTTCAGAAACTGAACCCCACCCTCTTGGGAAACGCCCATTGGAGTGTTGTTTTTAACCTTTGTACAATGTTTAGACCCAGTAAATGCAGAAATAGAAACAAATGGTCAGAAGACATATCGTGAGAGAGAGAGAGAGTTCACAAAACAGAAAACAAAGTACCTTAATATTTACCAGTGACCAAAAGATGTGAAGTAGCAAAACGGCTCCTGACCCCATTGCCAGCTAGACTGTGTGGAAACTCGGTTCATACCAGCCATTCTAGGGGTGGGGTGAGTTGTTGTCATCCTTAGGAAAGTGTGTTGTTGTAGGATCAACCACATCCTTCAAAAGGACTATGCCTGTTTATAAGCCCAGCTGTTTCTGCCCTGTGAAACACGGTAAAGATATTAATACAAAGAGAATACAGCTTTATGATAAAAGATGCTCAATGAAGGATGAATTAGGGATATACTGAGAATGGGGAAGGAAGCTATCATCTCAGAAGTCAGCAGGCAGTAAGCAAGAGGAGGAATCAATACAGCAACAGTTTGGATCAGACTGTACAGTTTTTTTTGTTTTTGTTTTTGTTTTTGTTTTTCTGAGATGGAGTCTCGCTGTGTCACCCAGGCTGGAGTGCAATGACGTGATCTTGGCTCATTGCAACCTCTGCCTCCCAGGTTCAAGTGATTCCCCTGCCTCAGCCTCCTGAGTAGCTGGGATTACAGGTGCCTGCCACCACCCCCGCCTAATTTTTTGTATTTTTAGTAGAGATGGGGTTTCACCGTATTAGCCAGGATGGTCTCAATCTCCTGACCTCGTGATCCATCCGCCTCGCCCTCCCAGAGTGCTGGGATTACAGGCGTCAGCCACCGTGACCGGCTCAGACTGTACTCTTACAGCCATCTGAAATACGTTTTCTAGGTAGAGATAGATTGTGTAAGGGTACAGTTGTGAGGATAACAGAAACATGGCAGATTATTTAAAATCATCCTGAAAGTGGTGCTTTATCTGATGAAAGTGATTGTAATCCATAGGGAAATGTTTCAACGTGCGCAAGCGTTGCGGCGGCGGGCAGAGGACTACTACAGATGCAAAGTAAGGAGCTTCCTCCCCGCAGTTGCAGGATAGTTCAGTGCTGATGCAGATGATGCCACGGCCCTTAGACTCTCTCAACATTCAATTTCTCATGTGTTGGCTTTTTCAGATCACCCCTTCTGCAAGAAAGCCTCTTTGCAACCGGGTAAGTTTGCTTGTTTTCCTTGCTTTTGGACATAGTCTGCCAGGTCAGGACATGGATACATTTTTCTCCCTACGGCTCTGTGCTCAAGCCCTGCAGAGGGAGATGGCAGAGAGGAAGGCTGCCTACAAGCATCACAGTCCCATCCCTGTTGGTAACCGTGTTGCGCAAAAACACCTTCATCCCCACCCAGTGGGGCCCCCATCTAATATTCTAAGTGTCAGAGGTTCCGTATTTGTAATAGCAAATGGGCCCTGACTGTAAATTAGTGAAGAGTGAATGTAACTTATTACCCACAGGGACAATTCCAAATGAAGGCCTTAAATGATGCTCAGCTAAGCTGGTTCTTGTGTGGCCTCTGTACCTTCAAAAGCTGCCGAGTCCTATGATTACACGCGATGGGACTTGTACACTTGAAGTGAAACACAGTTTTAAAACTTGCTTTGTTTAGAATTCCCACCTCATTTTTCCATGGACAAAAGTATTCTTTAGGTCCTAGTGCACTTACAATTTGGTATTACCTGGGAGTGAAAAGAAATATTACAGCCATGCCTAACTGACTTCTTGAGGTAAGATTGTTCTGTCAGAAAACCCTCTCCCAGTTCCCCTGCAGCTCTTCAGGAATCCACATCTCTCCAGAGCTCTTTGTTCTCATGGGTGGCACCTCCAGAGTGAAGAAGATCCTTTGTCAAGAAGGGAAACAGAGGGGAAATGAGAGGGTCCTGCAGGCAGAGCTGGAATCAACTTCCACTCTGCCTCTTGCAAGCTGTGTGACCCTGGGCACAATTTCTCCTTCCTCTGGAAACCTCTGTTTTCTTAGATTTGGAGCAGGGTGGTCACACTGACCTTGCAGAGTTCTGAGAATCAGAGACAGAACATAAAAGGCCTGGAAAACATTCTCCAAAAAGAAGCTGCAACATGTGTGGACAATGGGCTTTTCATGCCTCTCTTACTGTCTCTTACTGTCTATTGACCTGGTGCAAGAAACATGCTCTGGTGATGGCTGTGAGGGAGGAATGAGGATAGACATAGACACTCCTGTGTCTCAAACATGCTTCTTTATTACTCTGTTATGACTCTGTCTTCCCTGGGGCAGGACCCCAGCCTGCCTACATTTGCAGACAGACACAGTGGCATGTGGAGACAACAGTGTGTCCCAATGACTTTTCTTTACCCCCCAGCTGTCGGCAGTACTCAGTGGAAGGGTGATATTATGACACTGACACTGCTATTTTGAAACCTGGAGAATGGAAAGGTGCAAAAATCTATCACCAGCAACAGAAGGTGCAGACTGTGTTGGTGGCGGTAATTTTGTCCATCAAATGAATATGTGTGAAAACATTCCCTCCTTTGGCCCTACAGGTCAGAATGGCGGCAGCGGAGCATCGTCATTCTTCAGGATTGCCCTACTGGCCCTACCTCACAGCTGAAACTTTAAAAAACAGGATGGGCCACCAGCCACCTCCTCCAACTCAACAACATTCTATAATTGATAACTCCCTGAGCCTCAAGACACCTCCCGAGTGTCTGCTCACTCCCCTTCCACCCTCAGCTCTACCCTCAGCGGATGATAATCTCAAGACACCTGCGGAGTGTCTGCTCTATCCCCTTCCACCCTCAGCGGATGATAATCTCAAGACACCTCCCGAGTGTCTGCTCACTCCCCTTCCACCCTCAGCTCCACCCTCAGTGGATGATAATCTCAAGACACCTCCCAAGTGTGTCTGCTCACTCCCCTTCCACCCTCAGCGGATGATAATCTCAAGAAACTAAGGAAGAATAAATAAATAATATAAAAATAAAATGAATACTGCAGTCCTTATGTTATTGCTTTGTTTCAATATCTGGTATGATTGCCTGAGGGACCTGAGGTTTTTAATCATAGGGGTTTTTTTAATCTTTAGAAGTGGTTGGTTATGTAAAATATTATTATTTGTTTTTTTTTTGAGACTGGAGTTTGCTCTGTCACCCAGGCTGGAGTGCAGTGGCTCGATCACAGCTCACTGCAGCCTCAACCTCCTGGGCTTCAAGCAATCCTCCTGCCCCAGCCTCCCAAGTAGCTGGGATCACAGATGTGTGCCACCACGCCTGGCCAATGTTAAAAAATCCTTTAACTTTTTTGTAGAGATGCACTCCTGGACTCAAGCAATCCTCCTACTTGTCCCGACCACCAGCCTCTTTCTGATAAACATTTACACTGTTTATTATCTGATGCCATTTCTATCTTCTTCCTTGTCATCCAGACATCAAAGAATTAGGTTTCTTCAGGGTTTTCTTTTTCAAGTGCTCAGTGTTAAAGATCACTCACATTAGGGCCAGACACCACGGCTCATGCCTGTAATCCCAGCACTTTGGGAGGCCGAGGCGGGCAGAGCACTTGAGGTGGGGAGTTTGAGACCAGCCCGGCCAACTTGGTGAAACCCCACCTCTACTGAAAAAATACAAAAATTAGCTGGGCGTGATGGTGCATGCCTGTAGTCCCAGCCACTTGGGAGGCTGAGGCATGAGAATCGCTTGAACCCAGGAGGCAGAGGTTGTAGTGAGCT	-	exonic	NPIPA2	NPIPA3	PLA2G10		startloss	NPIPA3:NM_001277323:exon1:c.1_1053del:p.M1_N350delinsGRINK	NPIPA2:NM_001277324:exon1:c.1_1053del:p.M1_N350delinsGRINK	PLA2G10:NM_003561:exon1:c.1_355del:p.M1?	16p13.12-p13.11
chr16	14951771	14951771	-	CCGAGCGTCTGCTCTATCCCCTTCCACCCTCAGCGGATGATAATCTCAAGACACCTC	exonic	NPIPA1		nonframeshift insertion	NPIPA1:NM_006985:exon8:c.799_800insCCGAGCGTCTGCTCTATCCCCTTCCACCCTCAGCGGATGATAATCTCAAGACACCTC:p.E268_C269insRLLYPLPPSADDNLKTPPE	16p13.11
chr16	16341137	16384494	AGAATCTCTTAGAACTGCCCTCCAAGAGAATCAATGAAAAGTGTGTCTGGGCAGGGTAATTTTGAATGACATCATTCAAAGTGCATGTTCCCACTTGCAACTGGAATGAGATCAGTATGTCAAAAGTCTATACTTGGTAAGAATTTGGCTGCTAAGTTGTGCCATAATTTGTCTTTTGAGCCTTTTATCCTTTGCGTAAGTTGAGCTCTACATTTTGTCTTGCCATTCATGACAATAAAAATGTGGTTGTGTGGGGGCTGAACCTCCTTCTGAACAATGATCCAAGATAAAAGTACTAAACCACAATGCTTTTTTATATTCAAGGGAAGAGGAAGTATGTTTCAGTTTTACCGCCTAGATAATTACACGTCATTTGGCACTGCCTTTCAAGATATGTAGAAAACAGAAAATATATGAGTTATGAAGATATCTAGGCACATTTAACATTCTCTATGCCACTTAGTCCTGAACAGAGAATTTTCGGTATAAATTGGAGGAAGCTTTTTTTTTTTTCTTTTCTCACCCCCAAGAGGAGTCTCCCTCTGTTGCCCAGGCTGGAGTATAATGGTGTGATCTCGGCTCACTGCAACCTCCACCTCCTGGCTTCAAGTGATTCCCCTGCCTCAGCCTCTCAAGTAGCTGGGATTACAGGTGCCCACCACCATGCCCAGCTAATTTGTGTATTTTTAGTAGAGTCGGGGTTTTACCATGTTGGCCAGGCTAGTCTCAAAACCCGACCTCAAATGATCCACCCGCCTCAGCCTCCCAAAGTGCTGGGATTACAAGTGTGAGTCACCACGTGAGCCAGGGGAAGTTTTTAAATTTACCACTTTTTAACAATTCCATTTAGGAAAGTTCAGTTGAGCTGTTGGACTTGGACAACTTTGCACCTCTCATCTTTGTCCTTGTCATCTAGTCATCTATACCATTACCTCCTAAGCAGGGACATCATGGGTGCCATGAAGCATTCATGTGTGATGGCATTTCTTTGCTTCTCATTTCTTCATGTGTTTGACATTTCTCCTAGCTCCAAACTGGGCCAGCTACCTTTCCTATGAAATCTAGCAGTAGCTGTGGGATAGACGTGGTTGCTCTTTTCATCTTTTTAGATTACCCATTGCTTCTCTTGAAATCCTAGTACATGATTTTTTTTTAATCCTATGTGCAGAAATCAGGAAAAAACAAGTTCTACAAAGAATTTGAAAGATATTATTTCAGGCCAGGTGTGGTGGCTCATGCCTGTAATCCCAGCACTTTGGGAGGCTGAGGCAGGTGGATCACTTGAGGTCAGGAGTTCAAGACCAGATGGGCCAACATAGTGAAACCCCATCTCTACTAAAAAGACAAAAATTAGCCAGGCATGGTAGCAGGCACCTGTAATCCCAGCTACTTGGGAGGCCGAGGCACAAGAATCGCTTGAATCTGGGAGGTGGAGGTTGCCGTGAGCCAAGGTAGTGCCACTGCACTTCAGCATGGTTGAGTGACACTCCGTCTCAAGAAAAAAGTCATTTCAATGACTACCTCAGGAGATTCATAGGTATCTGACCCACATCTGAGATGGGATTTGCATTGCATTTTAGCTATGATGAGAACAAATATTTAATATCTTCGAAGATTAAAAGCATACTGTGATAATATGGAAATCTTGGTGGGAATTCAGTCATTAGTGAGAATGTTTTGCGTTAAGTTCAAACCAGCCTCAACGAAGCTGATGTGAGGGAAGGGAAAGTGAACTCTGAGTAGAGCAGGGACAGAAGAAAGATGCTCCAGTGCAGATCAGGAAGGAGCAGGGGGTGAAATGTTACAAATTCTAGAACTCAGAGAGCTGAAGGTAATTAATTACTTCCTTTTCAAGTTGTGAAACATGTTAACCTGTGGTAAAATACTTACAAGATGATAATTACCATCTAACCGTGTTGAAGTGTACAGTTCAGTTGTGTGAAGTATATTCATGTCATTTTTTTTTTTTTTTTTTGAGACGGAGTCTCACTCTGTCACCAGGCTGGAGTGCAGTGGTGGGATCTTGGCTCACTGCAACCTCTGCCTCTTGGGTTCAAGCAGTTCTCCTGCCTCAGCCTCCCGAGTAGCTGGGACTACAGGCGTGCGCCACCATGCTCAGCTAATTTTTGTATTTTTAGTAGAGACGGGGTTTCACCATGTTGCCCAGGATGGTCTCCATCTCTTGACCTTGTGATTCACCCGCCTCGGCCTCCCAAAGTGCTGGGATTACAGGCGTGAGCTACCGCACCTGGCCTATATATTTTTTTTTTTTTTTTTGAGACAGAGTTTGAATTTTGTTGCCCATGTTGGAGTGCAATGGCACAATCTCAGCTCAACACAACCTTTTCCTGCTGGGTTCAAGTGATTCTCCTGCCTCAGCCTCCCGACTAGCTGGGATTACAGGCATGCACCACCATGCCTGGCTAATTTTGTATTTTTAGCAGAGACAGCGTTTCTCCATGTTGGTGAGGCTGGTCTCAAACTCCCGACCTCAGGTTATCCGCCTGCCTCGGCCTCCCAAAGTGCTGGGATTACAGGAGTGAGCCACCATGCCAGCCTCATGTCATTCTTGTGTGTTGTGTGTGTGTGTGTGTGTGTGTGTGTGACAGAGTCTCATTCTGTCACTCAGGCTGGAGTGCAGTGGTGTGATCTCGGCTCACTGCAACCTCCACCTCCCAGCTTCAAACGGTTCTCTGCCTCAGCCTCCCGAGTAGCTCGGATTACAGGCGCCCACTGCCATGCCCGGCTAATTTTTGTATTTTTAGTAGAGATGGGGTTTCACCATCTTGGCCAGGCTGGTCTTGAACTCCTGACCCCGTGATCCACCCTGCCTCGGCCTCCCAAAGTACTGGGATTATACGCATGAGCCACCGTGCCCAGCCGTCATTCTTATATTATTATTTCCTAGGTGTCTTTCCTGAAGACTATCTTCCCGTCTCAAAATGGACATGATGGATCCACGGATGTACAGCAGAGAGCCAGGAGGTCCAACTGCCGTAGACAGGAAGGTATGGCTCTGTTGGAGTCCCCATAGTGTGGAAATGAGTTTGCCCTGGAAAGGGAAAGAACAGCTTCTTGCCCTCAGGTTTCTCACCTTCTCCTCTCCTCACTCTCACCAAGGGCTGAGGTCCGTTTGTATGCACACAAAGAAAAGAGTTTCTTCCTTTCCAGGAATTAAAATTGTCCTGGAAGACATCTTTACTTTATGGAGACAGGTGGAAACCAAAGTTCGAGCTAAAATCCGTAAGATGAAGGTGACAACAAAAGTCAACCGTCATGACAAAATCAATGGAAAGAGGAAGACCGCCAAAGAACAGTAAGATGTGCCTTGACACAAATACTGTTGTATGAACCATGTGCCAATCAAAGTAGACAACTGTAAAGTCCTTGAGAATATTTTCTACAATATTTGTGGCAAATTCAGTGGGTTCAAAATTGAGCTTGTCCTTTCTGCTTCATTAGTTTAAGCTGTATAATTCCTTTCCCTTCCTACATTCTTGTTTGTCATTTTTTCAGGGGAAGAGGAGTTGCTAGTACTGGCATTGGTTTTCCTTTCTCTCTCTCTTTTTTTTTTTTTTTCCTGAAATGGAGCTTTGCTCTTGTTGCCCAGGCCGTAGTGCAATGGCACAATCTCAGCTCACTGCCTTTTGGGTTCAAGCAATTCTCCTGCCTCAGCCTCCCAAGTAGCTGGGATTACAGGTGCCCACCACCACGCCCAGCTAATTTTTGTATTTTTACTAGAGATGGGGTTTCACCATGTTGTCCAGACTGGTCTCGAACTTCTGACCTCAGGTAATCCACCCGCCTCAGCCTCCCAAAGTGCTGGGATTAGAGGTGTGAGCCACCACACCCAGGCTTTTTTTTTTTTTTTTTAATTTTGAGATAGAGTCTCGCTCTGTCGCCCAGGCTGGAGTGCTATGGTGCAATCTTGGCTCACTGCAACCTCTGCCTCCCAGTTTGAAGCAATTCTGCCTTGGCTTCCCGAGTAGCTTGGATTACAGGTGTGTGCCACCACATTCGGCCAATTTTTTTTTTTTTTTTTTTTTTTTGAGACAGAGTCTCACTCTGTCACCCAGGCTAGAGTGCAGTGGCATGATCTTGGCTCACTGCAACCTCCGCCTCCCAGGTTCAAACGATTCTTATCCCTCAGCCTCTTGAGTAGCTGGGACTACAGGCATATGCCACCATGCCCAGATAATTTTTGTATTTTTAGTAGAGGCAGGGTTTCACCATATTGGCCAAGCTGGTCTAGAACTCCTGACATCATGATCCGCACAACTCGGCCTCCCAATGTGCTGGGATTACAGGCGTGAGCCACCGTGCCCAGCCCAATTTTTGTATTTTTAGTAGAGACGGGTTCACCATGTTGGCCAGGCTAGTCTTGAACTCCTGACCTCAGGTGATCTGCCTACCTCAGCCTCCCAGTGTGAGCCACCGCACCCAGCCTGGATTGTTGAATTCAATGCTTGGGTCACCTCCAAATTCATTTTCACAGTCTTTCATGTTTTGGTCATACTACATTGTATTTTGCTGCCATATGACTGATCTTTTTTTGTTAAATGTGAGATACTTTTTAAAAAATATTTAACAATGCATTGAGGCCTAGTAGCATGTTATCTTGCTGCAGAAGAGATGGGAGTCTACTTCTGGGGGATGGTCAGGGGTCCTCCGTACAGGCTGCAATTGAGGTCGTCTCTGCAGGCTCAGTCCCTACAAAGGCCAGGGTATTTCCTGTCCACCTCTATTCTGATGCATGACTCTTCTGGGTCTCAACCAGAGCCAGTGGACTTCAGTATGGATCGCTTTCATTGGCAGACCCTCAATCCACTTGTTTTCCATCTAACCCCACGCATGTGTGCAAAAGCTGCTGTGCTTCTTTGCATCTCAGTAGTTCCTTCTGGAATTCAGCAATGAAACTCAGGGAAATGGGTTCCAAATGCGAGGCTGACTTTCGTCCTGGGTTTCCTTCTTCTCCATCTTCACCTCATGTCTGTTTACTGCCATGTTAGCAATTTGATGTATTCAATCATGGGTTTTATATTCTGTTTGGTGTCCCCCATTGTTCTCATCGGAGATCAGAAGCTTCAGATGCACTTATGTCAACTCAAGAGTAGAATGCTTCCTTAGCTTCCCTCCAGAGTCAGGTTTTGTGTTTCTAGTTCCCAAGTGCACAGCAGGAGTAGTGCTGTCCTCACTGGCTTCTCATTTGCATTAAACTGTGAGCTTCTTTAGCGTGGGGACAGGACCCTGCTCCCATTGCATTGTCAGCACCTCACCACACACACCTTGTTTGAGGCCACTCCAGACAGCATGTGCTGAAGGATGCCCTGTGGTCAGAAACAAGTTCATTAACTTTCTCTTTGAAGTGATTTCGTCCCTGTTTCCTAGCGTTCTGGGAATTTTACACATCCTTCCTATAAAACCAAGTATCAGGTGAGATCCTTAGGATCAGGACCATGAATCAAGTGGTGTGAGGGCAACACAGCAAACTTACCCTTTTGAGGCCGTTTCCTTTTTCTGCCCTCAATCTCTGTGAACTGAACCTTGTTAAAGTCAGTCAACACCAGGGTGGATGGTTTGCCGTTGTCACCTATTTTCAGGACATAACATCCTGACTTAGGAGCCATTCCGATCATTTCTAATTCAATAGATGCGCCCAGCATTCAGATTGCCTTTTCAGGATCTTTAAAGTCGATGACAAGAGTTCCAGTCCTGAATCATGGCAAAGTGCAGTAGTGAACTGCGGGGTTAATGACACCATATTCTGGAAGGATCTCTCTATGGCTGATGGTCTCAGTTCCGGCATCAGCCTCTGACTGAGAATCAGGTCTCACACAGGAGGAGTCAGATGAGGAGCAATCCTCTGCTTCCGATGGAGTTAGTTGTGATGAATTGGTGAGGTCTGGTTTTTCACACTGAACTAAAATGAGCTTTCGCTGTGTCAAGCACAAGACTGACCCCAGAGACGCACATAGTGCACCTCATAGAAGCTTTTAATAGTCTTTATATTTACTAAAGAATAGGACTAACTATGGAACTATGAAGATGAGCTGGAAATGACAGGTGACTTGCCAGCAGGCCAGAGTGTGATTTTTTTTTGTCCCTCAATGGGAGGTGTCCATTCTTCCTTCGGTTGTGAGAATCAGTTGGTTCATTTGTGGGAAGGTTGCAGGGGGGATCTTTGAATCAGCCTTCAGATGCCAGAAGGGCAGAGGGAATCCCACACGTGCTGGTGGATCATGTGTGTGCATTTCTCTCCCTTCTAGTCTGAGGAAACTAAGCATGAAAGAACGTGAGCACGGAGAAAAGGAGAGGCAGGTGTCAGAGGCAGAGGAAAATGGGAAATTGGATATGAAAGAAATACACACCTACATGTGAGTTCAGAAACTGAACCCCACCCTCTTGGGAAACGCCCATTGGAGTGTTGTTTTTAACCTTTGTACAATGTTTAGACCCAGTAAATGCAGAAATAGAAACAAATGGTCAGAAGACATATCGTGAGAGAGAGAGAGTTCACAAAACAGAAAACAAAGTACCTTAATATTTACCAGTGACCAAAAGATGTGAAGTAGCAAAACGGCTCCTGACCCCATTGCCAGCTAGACTGTGTGGAAACTCGGTTCATACCAGCCATTCTAGGGGTGGGGTGAGTTGTTGTCATCCTTAGGAAAGTGTGTTGTTGTAGGATCAACCACATCCTTCAAAAGGACTATGCCTGTTTATAAGCCCAGCTGTTTCTGCCCTGTGAAACACGGTAAAGATATTAATACAAAGAGAATACAGCTTTATGATAAAAGATGCTCAATGAAGGATGAATTAGGGATATACTGAGAATGGGGAAGGAAACTATCATCTCAGAAGTCAGCAGGCAGTAAGCAAGAGGAGGAATCAATATAGCAACAGTTTGGATCAGACTGTACAGTTTTTTTTGTTTTTGTTTTTGTTTTTGTTTTTCTGAGATGGAGTCTCGCTGTGTCACCCAGGCTGGAGTGCAATGACGTGATCTTGGCTCACTGCAACCTCCGCCTCCCAGGTTCAAGTGATTCCCCTGCCTCAGCCTCCCGAGTAGCTGGGATTACAGGCGCCTGCCACCACCCCCGCCTAATTTTTTGTATTTTTAGTAGAGACGGGGTTTCACTGTATTAGCCAGGATGGTCTCAATCTCCTGACCTCGTGATCCATCCGCCTCGCCCTCCCAGAGTGCTGGGATTACAGGCGTCAGCCACCGTGACCGGCTCAGACTGTACTCTTCTAGCCATCTGAAATACGTTTTCTAGGTAGAGATAGATTGTGTAAGGGTACAGTTGTGAGGATAACAGAAACATGGCAGATTATTTAAAATCATCCTGAAAGTGGTGCTTTATCTGATGAAAGTGATTGTAATCCATAGGGAAATGTTTCAACGTGCGCAAGCGTTGCGGCGGCGGGCAGAGGACTACTACAGATGCAAAGTAAGGAGCTTCCTCCCCGCAGTTGCAGGATAGTTCAGTGCTGATGCAGATGATGCCACGGCCCTTAGACTCTCTCAACATTCAATTTCTCATGTGTTGGCTTTTTCAGATCACCCCTTCTGCAAGAAAGCCTCTTTGCAACCGGGTAAGTTTGCTTGTTTTCCTTGCTTTTGGACATAGTCTGCCAGGTCAGGACATGGATACATTTTTCTCCCTACGGCTCTGTGCTCAAGCCCTGCAGAGGGAGATGGCAGAGAGGAAGGCTGCCTACAAGCATCACAGTCCCATCCCTGTTGGTAACTGTGTTGCGCAAAAACACCTTCATCCCCACCCAGTGGGGCCCCCATCTAATATTCTAAGTATCAGAGGTTCCGTATTTGTAATAGCAAATGGGCCCTGACTGTAAATTAGTGAAGAGTGAATGTAACTTATTACCCACAGGGACAATTCCAAATGAGGGCCTTAAATGATGCTCAGCTAAGCTGGTTCTTGTGTGGCCTCTGTACCTTCAAAAGCTGCCGAGTCCTATGATTACACGCGATGGGACTTGTACACTTGAAGTGAAACACAGTTTTAAAACTTGCTTTGTTTAGAATTCCCACCTCATTTTTCCATGGACAAAAGTATTCTTTATGTCCTAGTGCACTTACAATTTGGTATTACCTGGGAGTGAAAAGAAATATTACAGCCATGCCTAACTGACTTCTTGAGGTAAGATTGTTCTGTCAGAAAACCCTCTCCCAGTTCCCCTGCAGCTCTTCAGGAATCCACATCTCTCCAGAGCTCTTTGTTCTCATGGGTGGCACCTCCAGAGTGAAGAAGATCCTTTGTCAAGAAGGGAAACAGAGGGGAAATGAGAGGGTCCTGCAGGCAGAGCTGGAATCAACTTCCACTCTGCCTCTTGCAAGCTGTGTGACCCTGGGCACAATTTCTCCTTCCTCTGGAAACCTCTGTTTTCTTAGATTTGGAGCAGGGTGGTCACACTGACCTTGCAGAGTTCTGAGAATCAGAGACAGAACATAAAAGGCCTGGAAAACATTCTCCAAAAAGAAGCTGCAACATGTGTGGACAATGGGCTTTTCATGCCTCTCTTACTGTCTCTTACTGTCTATTGACCTGGTGCAAGAAACATGCTCTGGTGATGGCTGTGAGGGAGGAATGAGGATAGACATAGACACTCCTGTGTCTCAAACATGCTTCTTTATTACTCTGTTATGACTCTGTCTTCCCTGGGGCAGGACCCCAGCCTGCCTACATTTGCAGACAGACACAGTGGCATGTGGAGACAACAGTGTGTCCCAATGACTTTTCTTTACCCCCTAGCTGTCGGCAGTACTCAGTGGAAGGGTGATATTATGACACTGACACTGCTATTTTGAAACCTGGAGGATGGAAAGGTGCAAAAATCTATCACCAGCAACAGAAGGTGCAGACTGTGTTGGTGGCGGTAATTTTGTCCATCAAATGAATATGTGTGAAAACATTCCCTCCTTTGGCCCTACAGGTCAGAATGGCGGCAGTGGAGCATCGTCATTCTTCAGGATTGCCCTACTGGCCCTACCTCACAGCTGAAACTTTAAAAAACAGGATGGGCCACCAGCCACCTCCTCCAACTCAACAACATTCTATAATTGATAACTCCCTGAGCCTCAAGACACCTTCCGAGTGTGTGCTCTATCCCCTTCCACCCTCAGCGGATGATAATCTCAAGACACCTCCCGAGTGTCTGCTCACTCCCCTTCCACCCTCAGCTCTACCCTCAGCGGATGATAATCTCAAGACACCTGCCGAGTGCCTGCTCTATCCCCTTCCACCCTCAGCGGATGATAATCTCAAGACACCTCCCGAGTGTCTGCTCACTCCCCTTCCACCCTCAGCTCCACCCTCAGCGGATGATAATCTCAAGACACCTCCTGAGTGTGTCTGCTCACTCCCCTTCCACCCTCAGCGGATGATAATCTCAAGAAACTAAGGAAGAATAAATAAATAATATAAAAATAAAATGAATACTGCAGTCCTTATGTTATTGCTTTGTTTCAATATCTGGTATGATTGCCTGAGGGACCTGAGGTTTTTAATCGTAGGGGTTTTTTTAATCTTTAGAAGTGGTTGGTTATGTAAAATATTATTATTTGTTTTTTTTTTGAGACTGGAGTTTGCTCTGTCACCCAGGCTGGAGTGCAGTGGCTCGATCACAGCTCACTGCAGCCTCAACCTCCTGGGCTTCAAGCAATCCTCCTGCCCCAGCCTCCCAAGTAGCTGGGATCACAGATGTGTGCCACCACGCCTGGCCAATGTTAAAAAATCCTTTAACTTTTTTGTAGAGATGCACTCCTGGACTCAAGCAATCCTCCTACTTGTCCCGACCACCAGCCTCTTTCTGATAAACATTTACACTGTTTATTATCTGATGCCATTTCTATCTTCTTCCTTGTCATCCAGACATCAAAGAATTAGGTTTCTTCAGGGTTTTCTTTTTCAAGTGCTCAGTGTTAAAGATCACTCACATTAGGGCCAGACACCACGGCTCATGCCTGTAATCCCAGCACTTTGGGAGGCCGAGGCGGGCAGAGCACTTGAGGTGGGGAGTTTGAGACCAGCCTGGCCAACTTGGTGAAACCCCACCTCTACTGAAAAAATACAAAAATTAGCTGGGCGTGATGGTGCATGCCTGTAGTCCCAGCCACTTGGGAGGCTGAGGCATGAGAATCGCTTGAACCCAGGAGGCAGAGGTTGTAGTGAGCCGAGATCACATCAGCACACTCTAGCCTGGGTGACAGAGCGAGACTGACTCAAAAAATAAATAAAATAAATATCACTTACATTAGATATACCCAAGGGGTGGTCTATAGAGACTTTGAAGCAGTGGTTATTGCAACAGGGGCACGGAAGTCATCTGGCTATGCCAGGGTGCCCAGGGGATACTCGGGGTGGGTGGCATGGTGCTGCTGGGGACTCACCGCACAGGACGCTCTGATTGACGCACTGCCAGGAGTAGCGCTCTGTCTTGGGGCTGCAGCCGGCCTCCTCAGCTCGAGTGTAACAACAGTCGTGGCCATGGCAGCACCTGCGGATGTCACATGGGCAGGACAGCAGGTGGGTGAAGCTCTCTCCTGGCCCTCCTCTCTTGCCAGGACTATGGGTGACTGAAGACCCCCAGGGAGGCACAGCATCCTCTTATCTAAGATTTTTTTTTTTTTTTTTTTTTTAAGAGACAGGGTCTTTCTCTGTCGCCCAGGCTGGACTGCAGAGGCACAATCATAGCTCACGGCAGCCTTGAACTCCTGGGCTCAAGCGATCCTCCCACTTCAGTGTCCCAAGTAGCTGAGACTACAGGCACACGCCAGCATGCCCGGCTGGTTTTTTAATTTGTATTTCCTTTGAGACAGCGTATCTCTCTGTTGCTCAGGCTGGAGTGCAGTGGCTCAATCAGCTCACTTTAGCCTTGAACTCCTGGGCTCAAGTGATACTGCCACCTCAACCTCCCAAGTCTGCTACTACAGGAACACAAACTCCTTTTTTAAATTTTTTATGGATATGGGGTCTTACTATGTTGCCTAGGCTGGTCTCGAACTCCCAGGCTCAAGCAGTCCTCCTACCTCAGCCTCCCCAAATGCTGGGATTACAGGTGGGAGCTACTGTACACCTGGCCTTATCTAAGCTGTTTCCCTGAAAATCCCCGTCTTGGGTAATGATTCCATTGGCCCCACCATGCCCTCTGCCTTCCTGGCTGTGCCCAAGCTTGGTCCCTGCCTGCCTGCCTGCCTCCCTCTCTGGGTCTTGAGCTCCTGTGACACATGACTCCTCTCTCTTCCTGGAGTGATCCAAGCCCTGCCACTTCCTGACTTTGCCCACACTGTACCCTCTGCCTGGGGCAACTTCATGTCTGCCCATTGTCCCTTAGGCCTCAGCCCAGGCACAAGCCCCTGCCTCCGGAGGTCATCCAGGCCTCACCAGGCTACACCCTCTCGTAAAATTGGATTCCCTCCCTTCAGGGCAGGTTTATAATGAAATCCTCCTCAGAGGCCAGGTGCGGTGACACCCATCTGTAATCCCAGCACTTTGGGAGGCTGAGGTGGGAGGATCACTTGAGGCCAGGGGGTCGAGACCAGCCTGGGCAACATAAGAGAGACTCTTGTCTCTATAACAAATTTAAAAATTACCTCACCAGGCCAGGCTCAGTGGCTCATGCCTGTAATCCCAACACTTTGAGAGGCCGAGGCAGGTGGATCACGAGGTCAGGAGTTCGAGAGCAGCCTGACCAACATGGCGAAACCCTGTCTCTACTAAAAATACAAGATTAGCCAGGCATGGTGGCACGCACCTGTAATCCCAGCTACTCGGGAGGCTGAGGTAGGAGAATTGCTTGAACCCAGGAGGTGGAGGTTGCGGTGAGCCAGGATCACGCCATTGCAGTCCAGCCTGAGCAACAGAGCAAGACTCTGTCTCGAGACAATAAAAACACACAAAAAATTAACTCGCCATGATGGCACATGCCTATAGTCCTAGCTACTTGGGAGGCTGAGGTGGGAGGATTCCCTTCAGCCCAGGAGTTTGAGGCTGCAGTGAGCCACTATGATTGTGCCACTGCACTCTAACCTGGGCAAAAGCGAGACCCCAGGCTAGAGTGCATGATTTTGGGTCACTGCAACCTCCACCTCCCAGGTTCAAGTGATTCTCCTGCCTCAGCCTCTTGAGTAGCTGCGACTACAGGCATGTGCCACCACGCCTGGGTAATTTTTGTATTTTTAGTAGAGACAGGGTTTAGTAGAGACCATGGTGAAACCCCGTCTCTATTAAACAAATCTCTACTAACCCCATCTCTACAAAAATCAGCTGGGCGTGGTAGTGCACACCTGTAATTCTAGCTACTTGGGAGGCTGAGGCACGAGAATCATTTGCATCTTGGAGGCAGAGTTTGCAGTGAGCTGACATCGCACCACTGCGCTCCAGCCGGGATGACAGAACAAGACCCTGTCTCAAAAAAAAGAAAAAGGAACAAACAACAGCAACGACAACAAAAAAACCTCTGTGTCAATCACAGCCTTCAAGCTAGGGGAGAGGCGGCCGAATTCTGCCCTCTGCTAACTAACTATAGCTTTGTGGAAATGGGTGAATGGCGTGCCCTTGTGAGCCTCAGGGCCCCATCTGTAAAATGGGCATAACTGTCATGCCCGTCTTTAAGAACAGCCTTGGGGGTAAATGAGTGGAAGTCATGGAAAGATCTCAGCCCACAACCTTCCACAGAACAGACGCTTCTCACACAGTAAGTAGCAGGAGTGCAGAGGCTGCAGGCATGAATCCAGCCAGACTGCCTGGGTTCAAGTCCCAGCTCCCACGTCTTGGTAACTATGTGGCCTCAGACAAGTTACTTAATATTTCTTTTTTTTTTTTTCAGACGGAGTTTTGCTCTGTCACCCAGGTTGGAGTGCAGTGGTGTGATCTCGGCTCATTGCAACCTCTGCCTCCCGGGTTCAAGCAATTCTCCTGCCTCAGCTTCCTGAGTAGCTGGAATTACAGGCACCTGCCACCACACACAGCTAATTTTTGTATTTTTAGTAGAGACGGGGTTTCACCATGTTGGCCAGGATGGTCTCGAACTCCTGACCTCGTGATCTGCCTGCCTCAGCCTCCCAAAGTACTGGGATTACAGGCGTGAGCCACCGCACCTGGACACGTTACTGAATATTTCTGTGCCTAGGTTTCTTCATGTGAAATGGGATTGTTGTGAGAACACAAAGGGATTCCCAGGGCAGTTCCTAGTGCATAGTCTGGCTGCCTTTGTATGTGTGTGTGTGTGTGTGTGCACGCGCGTGTGTGTGTGCACGCGCGTGTGTGTGTGTGTTTAATATAGAGACAGGGTCTCACTCTGTTGCCTAGGCTCGTTTCAAACTCCTGGGCTCCAGTGATTCTCCTGCCTCGACCCAAAGTGGTGGGATTACAGGCATGAGTCAACACACCTGGTCACTTTATATTATTATTATTTTTTTCTTTTGAGACAGGGTTTGGCACTGTTGTCCAGGTTGGAATACAGCGGTGCAATCTCAACTCACTGCAAACTCCGCCTCCCGGGTTCAAGCAATTCTCCTGCCTCAGTCTCCCGAGTAGCTGAGATTACAGACGCCTGCCACCACACACAGCTAATTTTTGCATTTTTAGTAGAGATGGGGTTTCACCATATTGGCCAGGCTGGTCTTGAACTCCTGACCTCAAGTGATCTGCCGGCCTCGGCCTCCCAAAGTGCTGGGATTACAGGAGTGAGCCACCGTGCCCAGCCATCTTTCTTTTCTTGCTTTCTCTTTCTTTTCTTTCGAGACCGGGTCTTGCTCTGTCGCCCAGGCTGGACTGCAGTGGCACAATCATAGCTCACTGCAGCCTCGACCTCCCTGGCTCAAGCGATCCTTCCTCCTCAGCCCCCCGAGTAGTTGGAACTACAGCTCCACACCACCATGCCTGGCTGATTCTTTTTTTCCTTGTAGAGATGGGGTCTTGCTATGCTGTCCATCCTGGTCTCAAACTCCTGGCCTTCCCAAAGCACTGGGATTACAGGCATAAGCCACCACAGCCAGTTTCCTTTTCTTCTTTTTAACTGGAATAGTTGACTTTTTCTTTATTAGCTGTGTGTCAGGAGGGTATTTTTGGCCTTTAGTATGTCGTCTAAGTTGCTAGTGCTTTTCTGAGATTGTAGTTTGTTTTCTAATTTTATTTATATTTTGCGTAGAAGTTGTGTATTTTAGATGGAGTTAGGTCGGCTGGTCTTTGATGTTTTATTTATTAATTATGTATGTATTTATTTATTTTTGAGGTAGAGTCTCGCCGTTTCACCCCAGCTGGAGTACAGTGATGCGATCTTAGCTCCCTGTAGCCTTGACCTCTCTGGGCTCAAGTGATTTTTCTCTCCTCTACCTCCCGAGTACTTGGGACCACAGGCGCATGCCGCCATGCCTGGCTAATGTGTATTTTTTTGTAGATACGGGGTCTCACTGTGTTGCCCAGGGTGGTTTCAAAATCCTGGGCCCAGGCGATCCTTCCGTCTCAGCTCCCACGGTGCTGTGTTACCGGCGTGTGCCCCAGTGCCTGGCCGTCTTGGAGGTCTTGTTTCTCTGGGTTTATGCCTCAAGGTGGCGCCTGCTCCCCTGTGCTCCCTGGTAGCCTGGTAGTGAGCCTGCTTCTCACACAGTCATACCTGGTTGTGGTCCCACAGTGGGACCACCCTGTTGGGTTCAGAACAGGAGATGGGGGCCCCTCGAGTCTGTGTGGGGGCTGTGGACAGGGTTGGGAGACCTTGGCTCTGTGGGGGACTGTGGACAGGGGATGGGGGGCCTTGGCCCTGCGTGGGATGGGTTGGGGGTCCGTGCCCTTCCTGGCCCTGGGTGGACAGGTCCAGGTGGCACTCGGCATAGGGCTGAGATGGGTGCAGAGGGCTGAGGCCCCCAGGCCTCTCCTGGCTTGGTTTCCCCAGATGAGTGTTCATTTGGGTCTTCCATCAGAAAGGCCCCTCCTGACCTCTGGGAGTGGGGAGCTCAAGGGTGGGAGGCCTTAGCTTGGGGATGCTGGAAATGTGTGGGATGGGCCCAGGGATGGCCTCTGGCCTACTAAGGGCTCTGGCCCTGACCCACGGCCACTCACTCCTCAGAGACGTCTCCCACAACCTGCTCCGGGCGCTGGACGTTGGGCTCCTGGCGAACCTCTCGGCACTGGCAGAGCTGTGAGTGTCCCCCAGTCGTGCCAGCATGCGGGGCTCACTCCGGGTGGGCTGGCGGCACCGCCTCTTGCTGCTCAGCTGTGGGGGCTTCCGTCAGCTTTGCCGAATCCCCCCTCTCTTCCAGGGATATAAGCAACAACAAGATTTCTACGTTAGAAGAAGGAATATTTGCTAATTTATTTAATTTAAGTGAAATGTAAGTTGTGGTTCTTTGGGTGGGGTCCTGGCTGGACCCCAGGCCCCCAGTATCCCTTCTGCCCTCCCAGTTGGTCCGTGTCCCCTTCCAGGCTTGAGACCAGATCCTGGGGGCAGTTCACTACCTGCTTGGAGCCCCCCAGTGCCGGCTTGGTTGGGGCAGGGGAGGCGGTGCTGTCAGGGTGGCTCCAGGGCCTGGTTGCCAGTGGGGGGCTGGCATAGACCCTTCCCACCAGACCTGGTCCCCAACACCTGCCCCTGCCCCGCAGAAACCTGAGTGGGAACCCGTTTGAGTGTGACTGTGGCCTGGCGTGGCTGCCGCGATGGGCGGAGGAGCAGCAGGTGCGGGTGGTGCAGCCCGAGGCAGCCACGTGTGCTGGGCCTGGCTCCCTGGCTGGCCAGCCTCTGCTTGGCATCCCCTTGCTGGACAGTGGCTGTGGTGAGTGCCGGTGGGTGGGGCAGCTCTGTCCTTCCCAGCCAGGTGGGACCTGGGCCCTGCAGACACTGGGCAGGGCTCAGGAAGGCCTCTCTGGGGGGGGCCTCCGGGCCAAGGGAACAGCATGGGAGCCTGTGAGTGCGGCGGGCGGATGGGGGGGTGTGGGGTGGAGCCAGGAGGAGCAGAACCCGGGGTCCAGTGGCTGCCTCTTCTAGGTGAGGAGTATGTCGCCTGCCTCCCTGACAACAGCTCAGGCACCGTGGCAGCAGTGTCCTTTTCAGCTGCCCACGAAGGCCTGCTTCAGCCAGAGGCCTGCAGCGCCTTCTGCTTCTCCACCGGCCAGGGCCTCGCAGCCCTCTCCGAGCAGGGCTGGTGCCTGTGTGGGTCAGCCCAGCCCTCCAGTGCCTCCTTCGCCTGCCTGTCCCTCTGCTCCGGCCCCCCGCCGCCTCCTGCCCCCACCTGTAGGGGCCCCACCCTCCTCCAGCACGTCTTCCCTGCCTCCCCAGGGGCCACCCTGGTGGGGCCCCACGGACCCCTGGCCTCCGGCCAGCTAGCAGCCTTCCACATCGCTGCCCCGCTCCCTGTCACTGCCACACGCTGGGACTTCGGAGACGGCTCCCCCGAGGTGGATGCCGCTGGGCCGGCTGCCTCGCATCGCTATGTGCTGCCTGGGCGCTATCACGTGACGGCCGTGCTGGCCCTGGGGGCCGGCTCAGCCCTGCTGGGGACAGACGTGCAGGTGGAAGCGGCACCTGCCGCCCTGGAGCTCGTGTGCCCGTCCTCGGTGCAGAGTGACGAGAGCCTCGACCTCAGCATCCAGAACCGTGTTGGTTCAGGCCTGGAGGCCGCCTACAGCATCGTGGCCCTGGGCGAGGAGCCGGCCCGAGGTGAGTGTCTGCTGCCCACTCCCCTTCCTCCCCAGGGCCATCCAGATGGGGCAGAGCCTGGTACCCCCGTCTTGGGCCCACACTGACCGTTGACACCCTCGTTCCCACCGGTCTCCAGCGGTGCACCCGCTCTGCCCCTCGGACACGGAGATCTTCTCTGGCAACGGGCACTGCTACCGCCTGGTGGTGGAGAAGGCGGCCTGGCTGCAGGCGCAGGAGCAGTGTCGGGCCTGGGCCGGGGCCGCCCTGGCAATGGTGGACAGTCCCGCCGTGCAGCGCTTCCTGGTCTCCCGGGTCACCAGGTGCCTGCCCCCACCCCCCGAGGGGCCATAGGTTGGGAGATCTCTGAAGCAGTGGGGCAGAGCCTGTGGCTGGGGAGTCTCAGGAGGAGGGAGGTGGGAGCTGGGCCGGCCCTGGTGAGCAGGTGGCGCCGGCCGGTGGGGCCGTTCCTGTCAGCTCTGCAGATGCAGAGGTGGACACGAGCTGGGGGCAGCCTCCGGACACTCCTGGGCACGCCATACGGGAGGTGGCCTGCACGGGGATCCCTGCCAGTGCCCACAGGCCTCGTGGGTGGGTGCTGCTGTGAGCCTGGGCTGGTGGGCCCTGCTCTCCGGGCTCTGAGCCTCAGTTTCCCCATCTGGAAAGGGGGACAGTGACGGGGCTCCCAGTGGGCTGCTGTGAGGGTGGGAGGATGGAGGAGTGCCCTGAGCCCCCTGCCATCCCACACCCGCCCCCAGGAGCCTAGACATGTGGATCGGCTTCTCGACTGTGCAGGGGGTGGAGGTGGGCCCAGCGCCGCAGGGCGAGGCCTTCAGCCTGGAGAGCTGCCAGAACTGGCTGCCCGGGGAGCCACACCCAGCCACAGCCGAGCACTGCGTCCGGCTCGGGCCCACCGGGTGGTGTAACACCGACCTGTGCTCAGCGCTGCACAGCTACGTCTGCGAGCTGCGGCCTGGAGGTGTGCGAGGGGCCAGGCAGGGGCCTGAGACGCTGGCTGTGGTTAGGGGCCTGCCGAGCGCCCGCGGTGGAGCCTGGGCTGAGGAGGAGGGGCTGGTGGGGGGGTTCTCGGGCGGCTCGGTCCCCAGTCTGTTCGTCCTGGTGTCCTGGGCCCTGGCCCGGCGCCTCACTGTGCACTTGCCACCCCAGGCCCAGTGCAGGATGCCGAGAACCTCCTCGTGGGAGCGCCCAGTGGGGACCTGCAGGGACCCCTGATGCCTCTGGCACGGCAGTACGGCCTCTCAGCCCCGCATGAGCCCGTGGAGGTAGTCGGCCCCCCACGTTCTAAAACCTGCCCTCCTGCCTGCCCCTGGAGGCCTCGCCTGCCCTGCCCACTGTGGGTCTCCCCAAAAAACTTGGGGGCCTTAATGTTGCTTGTGCCCAGTGAAGATGGTTGGGAAAATCCAGAGTGCAGAGAGGAAAGCGTTTACTCACATTACCCCCTTTTCTCTGAGTGTGGGTGAGTTATTCCTGAAAGGCAGGTCAGGGGTCCTGCCCCCCATGGACAGTTTCCATCGGAGTCTTCCTCTCGAGCGACAGGAGCCAGGCCTGTGGGGGTCCGATGGCTCGCTCTCCTTCCCTCCCCTCTTCCTGCGAAGTTCGGGTGGGGGGAGTCTGGGCTTCAGGCTGGGATGGGGTCTGTGGAGCTGAGGCGGCCCCCTGCCCACCAGGTCATGGTATTCCCGGGCCTGCGTCTGAGCCGTGAAGCCTTCCTCACCACGGCCGAATTTGGGACCCAGGAGCTCCGGCGGCCCGCCCAGCTGCGGCTGCAGGTGTACCGGCTCCTCAGCACAGCAGGTGGGACTCTGGGGTGGTGGGCGCCGCAGGACTCGGGGTGGCCTCTCTGAGCTCTCACGTCTGCTGGTCCTGTGGCCATCAGAGTGGTTCCCAGTCTTAGGTGGACAGAGCAGGGGTTCCAGAGACACCAGCTCATTCCAGGTGTCCTGGGGGTGGATCGGGTGGGGCCTGCCTGGGGACCGGCCTGGGTCAGTCAGCTGGCCGGAGACAGGGACGCAGCACTGGGCTGGGAGTGCTGCCCGGGCGGGGAGACCTGTCCTCACAGCAAGGCCAGGCTCGCTGGTGCAGGCAGTTGGGCATCTCTGACGGTGGCCCGTGGGCGAATGAGGGCCCCAACACCCTCCCCTCCTCGCAGGGACCCCGGAGAACGGCAGCGAGCCTGAGAGCAGGTCCCCGGACAACAGGACCCAGCTGGCCCCCGCGTGCATGCCAGGGGGACGCTGGTGCCCTGGAGCCAACATCTGCTTGCCGCTGGACGCCTCCTGCCACCCCAGGCCTGCGCCAATGGCTGCACGTCAGGGGCCAGGGCTACTCGGGGCCCCCTATGCGCTATGGAGAGAGTTCCTCTTCTCCGTTCCCGCGGGGCCCCCCGCGCAGTACTCGGTGTGTGGCCCTGACCTGGGTCTGTTCCCTGCATCTCCTCAGGCCACCTTCCTGTCTGCTGCCCAGGGTCTGGGTCTGCGCAGCAGACACACCCAGCCTGCAGGCCCCTCCCACGTCCTTGCCACCTCTGACCTCCGACCTCCGACCTCCAACCTCCGACCTCTGCAGTGCCCTTGCCCCTCTCCCAGTGGGAGAAGCTCTCGCCTGGGCCCTTGGCACGAGCTGTGCCTCCTCTTCCTCTCTCCCAGCACAGCCGCTCCTTCCTGTCTGCCAGGTCTTGGCCTGTGTCCTCTCCCCGTGTGTCCCCCTGTCTGCAACTGTCCTGCCTGTCCTTGTCACGAGCACTGTGGGGAGGCTCCCTGAGGTGTGGCTGACGAAGCGGGGAGCCCTGCGTGTCCACCCTCATCCGTCGTGCAGGGGTCCACGGGCCATGACCGTGAGGACGTGATGCAGCCCTGCCTCCCTCTCCACAGGTCACCCTCCACGGCCAGGATGTCCTCATGCTCCCTGGTGACCTCGTTGGCTTGCAGCACGACGCTGGCCCTGGCGCCCTCCCGCACTGCTCGCCGGCTCCCGGCCACCCTGGTCCCCAGGCCCCGTACCTCTCCGCCAACGCCTCGTCATGGCTGCCCCACTTGCCAGCCCAGCTGGAGGGCACTTGGGCCTGCCCTGCCTGTGCCCTGCGGCTGCTTGCAGCCACGGAACAGCTCACCGTGCTGCTGGGCCTGAGGCCCAACCCTGGGCTGCGGCTGCCTGGGCGCTATGAGGTCCGGGCAGAGGTGGGCAATGGCGTGTCCAGGCACAACCTGTCCTGCAGCTTTGACGTGGTCTCCCCAGTGGCTGGGCTGCGGGTCATCTACCCTGCCCCCCGCGACGGCCGCCTCTACGTGCCCACCAACGGCTCAGCCTCGGTGCTCCAGGTGGACTCTGGTGCCAGCGCCACGGCCACGGCTCGCTGGCCTGGGGGCAGTGTCAGCGCCCGCTTTGAGAATGCCTGCCCTGCCCTGGTGGCCACCTTCGTGCCCGGCTGCCCCTGGGAGACCAATGATACCCTGTTCTCAGTGGTAGCACTGCCGTGGCTCGGTGAGGGGGAGCACGTGATGGACGTTGTGGTGGAAAACAGCGCCAGCCGGGCCAACCTCAGCCTGCGGGTGACGGCGGAGGAGCCCATCTGTGGCCTCCGCGCCACGCCCAGCCCCGAGGCCCGTGTACTGCAGGGAGTCCCAGTGGTGAGTATGGCCGAGGCTCCACCACCAGCCCCCAGGCAGGTGCCTGCAGACAGGGTGCTCACACAGGGCGTGAGGCCTGGCTTCCCAGTGAGGGCAGCAGCCCAGTTACTGGGGACGTCGGCCCCGGGCAGGTCCTGCTGGCTGGCTCCTCAGGCTACCTGGTGGGCTTTAAATTCCTGGAAAGTCACGGCTCTGACAGCGGCTCCGCTAACTCATTCCACCGTCTCATTTCATGAAATGAATTTAAAACTCTGCTCCCTGACCTCACACGAGCCCCCGTGAGTCTCTCACGCCCTCTGCTGTGTTCTCACCTGGCTAAAGCGAGTGGCTTTTGAGGTGGAGTCTGAACCCCTGATGGGAAACTGCGGGCTGCCCGCGGTGCCACCATGCTGGGTACATGGGGGACAGGGCTGTCTCCGTCTTGCGGGTACCTGCCCCTTCACCAGGGGCCTTGGGAGGGGCCATCAGAAATGGCGTGACCTGTGCAGCCTGTCCTGGGTTCTGTAAGCCAGTGTAGGTGCTGTCCCTGTGAGGCCCGTGTGCCTCCCCTCACTGCTCCGAGCTCTCTGGCTGAGGAGCTGGGGCAGGAGCCCCGGGAGGGTCTGAGAAGACTCAGAGAGAGGTGGACTCTTTGTAGCTGGTACTAGGTTTGCTTTACAGATGGGGAAACTGAGGCACAGAGAGGTTGAGGCATTAGTAGTACTACATGGCTGGCTGGAGAGCCGGACAGTCAGTGTCCCAGCCCGGGCTTGGCTCCCATGGCATGCAGAGCCCCGGCCACCTCCTCTCCTCTGTGCCCCGCGTGGGACTCTCCAGCCTGACGGGAGGTGTGTCCAGGAGGCGACAGGCTAAGGGCAGAGTCCTCCACAGAGCCCAGGCTGACACCAGTCCCCCCGCAGAGGTACAGCCCCGTGGTGGAGGCCGGCTCGGACATGGTCTTCCGGTGGACCATCAACGACAAGCAGTCCCTGACCTTCCAGAACGTGGTCTTCAATGTCATTTATCAGAGCGCGGCGGTCTTCAAGCTCTCAGTAGGTGGGCGGGGGTGGGGAGGGGAGGGGATGGGGTGGGGCGGGGCGGGCTCCACCTTCACCTCTGCTTCATGCTGCCCGAGGACGCTGCCATGGCTGTGGGTGAGTGGAGGGAGGGACGCTAAGCAGGGCCAGGCCTCTCACCTGCCACCTGGGCCCACTGATGCCTATCCCTGCAGCTGACGGCCTCCAACCACGTGAGCAACGTCACCGTGAACTACAACATCACCGTGGAGCGGATGAACAGGATGCAGGGCCTGCGGGTCTCCACAGTGCCGGCCGTGCTGTCCCCCAATGCCACGCTGGCACTGACGGCGGGCGTGCTGGTGGACTCGGCCGTGGAGGTGGCCTTCCTGTGAGTGACTCGGGGGCCGGTTTGGGGTGGGCACCAGGCTCTTGTCCCGGCCCCAGCCTCAGCCGAGGGACCCCACATCAGGGGGTTGCTTTTCTGAGCCTCGGTTTCCCTATCTGTTGGGAGGTACTGGGTGCACAGGAGCCCTGAGGCTGCACGGGAGCCGGGAGAGGCCTCAGCACAGCCGGGTGGGCCCTGAATGGAGGCCTGGGGCGTGACTGCAGAGTGGAGCCTCAGCTGGGTCCCAAGCACCCCCTGCCCCCCCACCGCGCACCTGTGCCCCGCCACTGCGCACCCCTGTCCCGGTTCACTCACTGCCTCCCACCGCCCCGGCAGGTGGACCTTTGGGGATGGGGAGCAGGCCCTCCACCAGTTCCAGCCTCCGTACAACGAGTCCTTCCCGGTTCCAGACCCCTCGGTGGCCCAGGTGCTGGTGGAGCACAATGTCACGCACACCTACGCTGCCCCAGGTGAGGGATGAGGGGGTGAGGGGGCCACTGCCTTTCAGGCTCTGAGCACGGGGCACCCCCAGTCCCCCAGTCAAGCTGCCCCCCTTCCTCCCCAACAGCCCTCACTGTGACCTCACCTGGGCTGATGGCTTAGGTCCCTACTGGGGTGAGGGAGGGGCCAGGCGTGGGGGGAGTGGACAGGGAAGCTGGGCCCCCTGAACTGCCCCCCGCCGCGGCCTGGCTCTTGCTGCTCTGCTGCCCCGAGTGCAGCTGCACTTGGAGGCGGTGCCGTCCTCACCAGGCAGCCCTCAGTGCTGCTGCACCTGTGCTCCGTCCCGCACGTGGCTTGGGAGCCTGGGACCCTTAAGGCTGGGCCGCAGGTGCAGCCGTTCACCCCGGGCTCCTCAGGCGGGGGGCTTCTGCCGAGCGGGTGGGGAGCAGGTGGGGGTGCCGCGGCTGCCCCACTTGGGCCTGTCCCCACAGGTGAGTACGTCCTGACCGTGCTGGCATCTAATGCCTTCGAGAACCGGACGCAGCAGGTGCCTGTGAGCGTGCGCGCCTCCCTGCCCTCCGAGGCTGTGGGTGTGAGTGACGGCGTCCTGGTGGCCGGCCGGCCCGTCACCTTCTACCCGCATCTGCTGCCCTCGCCTGGGGGTGTTCTTTACACGTGGGACTTCGGGGACGGCTCCCCTGTCCTGACCCAGAGCCAGCCGGCTGCCAACCACACCTATCCCTCGAGGGGCATCTACCACGTGCGCCTGGAGGTCAACAACACGGTGAGCGGTGCGGCGGCCCAGGCGGATGTGCGCGTCTTTGAGGAGCTCCGCGGGCTCAGCGTGGACATGAGCCTGGCCGTGGAGCAGGGCGCCCCCGTGGTGGTCAGTGCCGCGGTGCAGACGGGCGACAACATCACGTGGACCTTCGACATGGGGGACGGCACCGTGCTGTCGGGCCCAGAGGCCACAGTGGAGCATGTGTACCTGCGGGCACAGAACTGCACAGTGACCGTGGGTGCGGCCAGCCCCGCCGGCCACCTGGCCCGGAGCCTGCACGTGCTGGTCTTCGTCCTGGAGGTGCTGCGCGTCGAGCCCGCCGCCTGCATCCCCACTCAGCCTGACGCGCGGCTCACGGCCTACGTCACCGGGAACCCGGCCCGCTACCTCTTCGACTGGACCTTTGGGGATGGCTCCTCCAACACGACCATGCGGGGGTGCCCGACGGTGACACACAACTTCACGCGTAGCGGCACGTTCCCCCTGGCGCTGGTGCTGTCCAGCCGCGTGAACAGGGCGCGTTACTTCACCAGCATCTGCGTGGAGCCAGAGGTGGGCAACGTCACCCTGCAGCCAGAGAGGCAGTTTGTGCAGCTCGGGGACGAGGCCCGGCTGGTGGCATGTGCCTGGCCCCCGTTCCCCTACCGCTACACCTGGGACTTTGGCACCGAAGAAGCCGTCCCCGCCCGTGTCGGGGGCCCTGAGGTGACGTTCATCTACCGAGACCCAGGCTCCTATCTTGTGACAGTCACCGCGTCCAACAACATCTCCGCTGCCAATGACTCAGCCCTGGTGGAGGTGCAGGAGCCCGTGCTGGTCACCAGCATCAAGGTCAATGGCTCCCTTGGGCTGGAGCTGCAGTAGCCGTACCTGTTCTCTGCTGTGGGCCGTGGGCGCCCCGCCAGCTACCTGTGGGATCTGGGGGACGGTGGGCGGCTCGAGGGTCCGGAGGTCACCCACGCTTACAACAGCACAGGTGACTTCACCGTTAGGGTGGCCGGCTGCAATGAGGTGAGCCGCAGCGAGGCCTGGCTCAATGTGACGGTGAAGCGGCGCGTGCGGGGGCTCATCGTCAATGCCAGCTGCACGGTGGTGCCCCTGAATGGGAGCATGAGCTTCAGCACCTCGCTGGAGGCCGGCAGTGATGTGCGCTATTCCTGGGTGCTCTGTGACCGCTGCACGCCCATCTCTGGGGGTCCTGCCATCTCTTTACACCTTCCGCTCCGTGGGCACCTTCAATATCATCGTCACAGCTGAGAACGAGGTGGGCTCCGCCCAGGACAGCATCTTCGTCTATGTCCTGCAGCTCATAGAGGGGCTGCAGGTGGTGGGCGGTGGCCGCTACTTCCCCACCAACCACACGGTACAGCTGCAGGCCGTGGTCAGGGATGGCACCAACATCTACAGCTGGACTGCCTGGAGGGACAGGGGCCCGGCCCTGGCCGGCAGCGGCAAAGGCTTCTCGCTCACTGCGCTCGAGGCCGGCACCTACCATGTGCAGCTGCGGGCCACCAACATGCTGGGCAGCGCCTGGGCTGACTGCACCGTGGACTTCGTGGAGCCTGTGGGGTGGCTGATGGTGGCCGCCTCCCCGAACCCAGCTGCCGTCAACACAAGTGTCACCCTCAGTGCCGAGCTGGCTGGTGGCAGTGGTGTCGTATACACTTGGTCCTTGGAGGAGGGGCTGAGCTGGGAGACCCCCGAGCCATTTACCACCCACAGCTTCCCCACACCCGGCCTGCACTTGGTCACCATGACGGCAGGGAACCCGCTGGGCTCAGCCAACGCCACCGTGGAAGTGGATGTGCAGGTGCCTGTGAGTGGCCTCAGCATCAGGGCCAGCGAGCCGGGAGGCAGCTTCGTGGCGGCCGGGTCCTCTGTGCCCTTTTGGGGGCAGCTGGCCACGGGCACCAATGTGAGCTGGTGCTGGGCTGTGCCCGGCGGCAGCAGCAAGCGTGGCCCTCATGTCACCATGGTCTTCCCGGATGCTGGCACCTTCAACATCCGGCTCAATGCCTCCAACGCAGTCAGCTGGGTCTCAGCCACGTACAACCTCACGGTGGAGGAGCCCATCGTGGGCCTGGTGCTGTGGGCCAGCAGCAAGGTGGTGGCGCCCGGGCAGCTTGTCCATTTTCAGATCCTGCTGGCTGCCGGCTCAGCTGTCACCTTCCGCCTGCAGGTCGGCGGGGCCAGCCCCGAAGTGCTCCCTGGGCCCCGTTTCTCCCACAGCTTCCCCCGCATCGGAGACCACGTGGTGAGCGTGCAGGGCAAAAACCACGTGAGCTGGGCCCAGGCGCAGGTGCGCATCGTGGTGCTGGAGGCCGTGAGCGGGCTGCAGGTGCCCAACTGCTGTGAGCCTGGCATCGCCATGGGCACTGAGAGGAACTTCACAGCCCGCGTGCAGCGCGGCTCTCGGGTCGCCTACGCCTGGTACTTCTCGCTGCAGAAGGTCCGGGGCGACTCTCTGTTCATCCTGTCGGGCCGCGACGTCACCTACACGCCGTGGCCGCGGGGCTGTTGGAGATCCAGGTGCGTGCCTTCAACGCCCTGGGCAGTGAGAACCGCACGCTGGTGCTGGAGGTTCAGGACGCCGTCCAGTATGTGGCCCTGCGGAGCGGCCCCTGCTTCACCAACCGCTTGGCGCAGTTTGAGGCCGCCACCAGCCCCAGCCCCCGGCGCGTGGCCTACCACTGGGACTTTGGGGATGGGTCCCCAGGGCAGGACACAGATAAGCCCAGGGCCGAGCACTCCTACCTGAGGCCTGGGGACTACCGCGTGCAGGTGAACGCCTCCAACCTGGTGAGCTTTTTCGTGGCGCAGGCCACGGTGACCGTCCAGGTGCTGGCCTGCCGGGAGCCGGAGGTGGACGTGGTCCTGCCCCTGCAGGTGCTGATGCGACGATCACAGCGCAACTGCCTGGATGCCTACGTTGACCTGCGCGACTGTGTCACCTACCAGACTGAGTACCGCTGGGAGGTGTACCGCACCGCCAGCTGCCAGCGGCCGGGGTGCCCGGCGCGTGTGGCCCTGCCCGGCGTGGACGTGAGCCGGCCTCAGCTGGTGCTGCCGCGGCTGGCGCTGCCTGTGGGGCACTACTGCTTTGTGTTTGTCGTGTCATTTGGGGACACGCCACTGGCACGGAGCATCCAGGCCAATGTGACGGTGGCCCCCGAGCGCCTGGTGCCCATCACTGAGGGTGGCTCCTACCGCGTGTGGTCAGACACACAGGACCTGGTGCTGGATGGGAGCGAGTCCTACGACCCCAACCTGGAGGACGGCGACCAGACGCCGCTCAGTTTCCAGTGGGCCTGTGTGGCTTCGACACAGGTCAGTGCGTGGCAGGGCCGTCCTCCCTGCCCCTCACCCGTCCACACCCATGAGCCCAGAGAACACCCAGCTTGCCACCAGGGCTGGCCCGTCCTCAGTGCCTGGTGGGCCCCGTCCCAGCATGGGGAGGGGGTCTCCCGCGCTGTCTCCTGGGCCGGGCTCTGCTTTAAAACTGGATGGGGTTCTCGGGCCACGTCGCCCCTTGTTCTCGGCCTGCAGAGGGAGGCTGGCGGGTGTGCGCTGAACTTTGGGCCCCGCGGGAGCAGCACGGTCACCATTCCACGGGAACGGCTGGCAGCTGGCGTGGAGTACACCTTCAGCCTCACCGTGTGGAAGGCCGGCCACAAGGAGGAGGCCACCAACCAGACGGTGGGTGCCGCCCGCCCCTCGGCCACTTGCCTTGGACAGCCCAGCCTCCCTGCTCATCTACTGTTTTCCGTGTTTTAGTGCTGGTGGAGGCCGCGCGCTCTCCCCTCTCTGTTTCTGATGCAAATTCTATGTAACACGACAGCCTGCTTCAGCTTTGCTTCCTTCCAAACCTGCCACAGTTCCACATACAGTCTTCAAGCCACATATGCTCTAGTGACAAAAGCTACACAGTCCCCCAGCAATACCAACAGTGAGGAAGAGCCCCTTCCCACCCCAGAGGCAGCCACTGTCCCCAGCCCATGTCCCTGTTGCTGGATGTGGTGGGCCGGTTCTCACCCTCATGCTCCCCACTCTGGACCGGCCAGGAGGCTTGGTGACCCTGAGCCCGTGGTGGCTGCTCCTGCTGCTGTCAGGCGGGGCCTGCTGGTGCCCCAGAGTGGGTGTCTGTTCCCCAGTCCCTGCTTTCCTCAACGGGCCTGATTGGGGGTCTGCCCAGAGGGGTCGTCTGAGGGGAGGGTGTGGGAGCAGGTTCCATCCCGGCTCAGCCTCCTGACCCAGGCCCTGGCTAAGGGCTGCAGGAGTCTGTGAGTCAGGCCTACGTGGCAACTGCGGTCCTCACACCCCCACATACGTCTGTTCCCACACGCATCCCCCCAGGGGCCCTCAGTGAGCATTGCCTGCCTCCTGCCAGGGTCCAGCTGGCTCCAGTACACCAGAACACACACCCCAGTGTCCTCTGCCCTGTGTATGCCCTTCCGCCGCCCAGGTTGGAAGGTGGCAAACCGGATGAGTATCCTGGGAGGGGGTGAGCTCACCGGCAGTGGCCAGGCCCCTGGGAAACCTGGAGTTTGGGAGCAGCATCCTCCACGGGTCCCCCAGACCTTCCAGCAGGCCAAATAGACCTGTGTTGGAGGTAACCCCACTCCCACGCCAGGTGCTGATCCGCAGTGGCCGGGTGCCCATTGTGTCCTTGGAGTGTGTGTCCTGCAAGGCACAGGCCGTGTACGAAGTGAGCCGCAGCTCCTACGTGTACCTGGAGGGCCGCTGCCTCAATTGCAGCAGCGGCTCCAAGCGAGGGGTGAGTGTTGAGCGGGGTGTGGGCGGGTTGGGGATGGGTCCCATGGCCGAGGGGACGGGGCCTGCAGGCAGAAGTGGGGCTGACAGGGCAGAGGGTTGCGCCCCCTCACCATCCCTTCTGCCTGCAGCGGTGGGCTGCACGTACGTTCAGCAACAAGACGCTGGTGCTGGATGAGACCACCACATCCACGGGCAGCGCAGGCATGTGACTGGTGCTGCGGCGGGGCGTGCTGCGGGACGGCGAGGGATACACCTTCACGCTGACGGTGCTGGGCCGCTCTGGCGAGGAGGAGGGCTGCGCCTCCATCCCCCTGTCCCCCAACCGCCCGCCGCTGGGGGGCTCTTGCTGCCTCTTCCCACTGGGCGCTGTGCACGCCCTCACCACCAAGGTGCACTTCAAATGCACGGGTGAGTGCAGGCCTGCGTAGGGGGAGCAGCGGGATCCCCCGACTCTGTGAGGTCACGGAGCCCTCCCGTGATGCTGTGGGGACCATCCCTCAGGCTGGCATGACGCGGAGGATGCTGGCGCCCCGCTGGTGTATGCCCTGCTGCTGCAGCGCTGTTGCCAGGGCCACTGCAAAGAGTTCTGTGTCTACAAGAGCAGCCTCTCCGGCTACGGAGCCGTGCTGCCCCCGGGTTTCAGGCCACACTTCGAGGTGGGCCTGGCCGTGGTGGTGCAGGACCAGCTGGGAGCCGCTGTGGTCGCCCTCAACAGGTGAGCCAGGCCGTGGGAGGGCGCCCCCGAGACTGCCACCTGCTCACCACCCCCCTCTGCTCGTAGGTCTCTGGCCATCACCCTCCCAGAGCCCAACGGCAGCGCAATGGGGCTCACAGTCTGGCTGCACCGGCTCACCGCTAGTGTGCTCCCGGGGCTGCTGCGGCAGGCCGATCCCCAGCACGTCATCGAGTACTCGCTGGCCCTGGTCACTGTGCTGAACGAGGTGAGTGCAGCCTGGGAGGGGACCTCACATCTGCTGCATGCGTGCTGGGGACCAAGACCTGTTCCCCTGCCTGGAGCTTTGCGGAGGGCTCATCCCGGGCCCCAGAGATAAATCCCAGTGACCCTGAAGCAGCACCCCGACGTTCCGCTCCCAGCAGCCACACCCACCGGGCCCTCTCCGGCGTCTGCTTTCCACAATGCAGCCCCCGCCCAGGAGGGCCCATGTGCTTACCCTGTTTTGCCCATGAAGAAACAGCTCAGTGTTGCGGGTCAGTGCCCACATCACACAGCATCTAGCACGTAACTGCACCCCGGGAGTCGTGGGCATCTGCTGGCCTCCTGCCGGCCTCCTGCCCTGCTGACAGCTTGCTGTGCCCCCTGCCTGCCCCAGTACGAGCGGGCCCTGGACGTGGCGGCAGAGCCCAAGCACGAGCGGCAGCGCCGAGCCCAGATACGCAAGAACATCACGGAGACTCTGGTGTCCCTGAGGGTCCACACTGTGGATGACATCCAGCAGATCGCTGCTGCGCTGGCCCAGTGCATGGTAGGATGGCCCCACATGCTCACCCCGCCCCGCATGCCTGCCAGGGTACTGGGTTCAGCCCCCCAGGGCAGACGGGCAGCTTGGCCGAGGAGCTGAGCCTCCAGCCTGGGCTCCTTCCTGCCGTGGCGTTCCTCGGTCTCTGACCTGCTTCAGTAGCCTCAGCCTTTCTGCTGTCCTGTGTGAACGCAGGGTGCCTCTCGGGGGACCCAGGGTGTAAAGAGGGGCCCAGATGTGGGGAGGGACTAAGAAGATGCTGCTCTGTGCCCTCCACTCTCCCCTCCCCTCCCCCTTCCCTCCCCTTTCTCCATCTCTCTCCCCTTTTCTCCATTTCCCCCCCGATCCTCCCCGTCCTTTTGTCCATTCCCCTCATCTTTCTTATCCCCCTTATCCTCCTTCCCCTCCCTTATCCTCCTTCCCCTCCCTTATCCCCCTTATCCCCCTTCCCCTCCCTTTCCCCCTGCTCCTCCTCTTCTCCCCTTTCTCTTTTCTCTACCCTTTTCCTTCCTTTTTCCTCCCTCTCCCCATCATCCCCCTCATCTTCGTCCTCATCCCCATCCCCTTCCCCCTCCCCCTCCACCACTCTCTCTCCAGCTTCCCCCTTCCTTCTGCCTGCACCTCGCTCTCTGCCCCCTCAGGTTCCCCCTTTCTCCCAGCCCCCACCCTCCAGCTCCCCCTTTTTGCCTGCCCCCACCCTCCCTCTGCCTCCCTGTCTCTGCACTGACCTCACGCCTGTCTGCAGGAGACCTCATCCACCTGGCCAGCTCAGACGTGCGGGCACCGCAGCGCTCAGAGCTGGGAGCCGAGTCACCATTGCGGATGGTGGCGTCCCAGGCCTACAACCTGACCTCTGCCCTCATGCGCATCCTCACGCGCTCCCGCGTGCTCAACGAGGAGCCCGTGACGCTGGCGGGCGAGGAGATCATGGCCCAGGGCAAGCGCTCGGACCCGCGGAGCCTGCTGTGCTATGGCGGCGCCCCAGGGCCTGGCTGCCACCTCTCCATCCCCTAGGCTTTCAGCAGGGCCCCGGCCAACCTCAGTGACGTGGTGCAGCTCGTCTTTCTGGTGGACTCCAATCCCTTTCTCTTTGGCTATATCAGCAACTACACCGTCTCCACCAAGGTGGCCTCGATGGCGTTCCAGACACAGGCCGGCGCCCAGATCCCCATCGAGCGGCTGGCCTCAGAGCGCGCCATCACCGTGAAGGTGCCCAACAACTCGGACTGGGCTGCCCGGGGCCACTGCAGCTCCGCCAACTCCGTTGTGGTCCAGCCCCAGGCCTCCGTCGGTGCTGTGGTCACCCTGGACAGCAGCAACCCTGTGGCCGTGCTGCATCTGCAGCTCAACTATACGCTGCTGGACGGTGTGTGCAGCGGGTGGGGCACACGCGGCCCCCTGGCCTTGTTCTTGGGGGGAAGGCGTTTCTCGTAGGGCTTCCATGGGTGTCTCTGGTGAAATTTGCTGTTTCATGGGCTGTTGGGGGCCTGGCCGGAGAGGAGCTGGGGGCCACGGAGAAGCAGGTGCCAGCTCTGGTGCAGAGGCTCCTATGGCCTTTCAGGCCCGTGGCAGAGGGTGGGCTCAGGAGGGCCATCGTGGGTGTCCCCCGGGTGGTTGAGCTTCCCGGCAGGCGTGTGACCTGCGCGTTCTGCCCCAGGCCGCTACCTGTCTGAGGAACCCGAGCCCTACCTGGCAGTCTACCTGCACTCGGAGCCCCGGCCCAATGAGCGCAACTGCTCGGCTAGCAGGAGGATCCGCCCAGAGTCCCTCCAGGGTGCCGACCACCGGCCCTACACCTTCTTCATTTCCCCGGGGTGAGCTCTGTGGGCCGGCCTGGCAGGGCAGGGCAGGGCATCATGGGTCAGCATTGCCCGGGTTACGGGCCCCGTGGGGACGGCAGGCAGCGAGGGGACTGGACCGGGTATGGGCTCTGGGACTCCGACATCCAACCTGGCGGAGCCTGGGCTCACGTCCACTGCCCCTTCCCTTCCCAGGACCAGAGACCCAGTGGGGAGTTACCGTCTGAACCTCTCCAGCCACTTCCGCTGGTCGGCGCTGGAGGTGTCCGTGGGCTTGTACACGTCCCTGTGCCAGTACTTCAGCGAGGAGGATGTGGTGTGGCGGACAGAGGGGCTGCTGCCCCTGGAGGAGACCTCGCCCCGCCAGGCCGTCTGCCTCACCCGCCACCTCACCGCCTTCGGCACCAGCCTCTTCATGCCCCCAAGCCATGTACGCTTTGTGTTTCCTGTGAGTGACCCTGTGCTCCTGGGAGCCTCTGCAGAGTCGAGGAGGGCCTGGGTGGGCTCGGCTCTATCCTGAGAAGGCACAGCTTGCACGTGACCTCCTGGGCCCGGCGGCTGTGTCTTCACAGGAGCCGACAGCGGATGTAAACTACATCGTCATGCTGACATGTGCTGTGTGCCTGGTGACCTACATGGTCATGGCCGCCATCCTGCACAAGCTGGACCAGTTGGATGCCAGCCGGGGCTGCGCCATCCCCTTCTGTGGGCAGCGGGGCCGCTTCAAGTACGAGATCCTCGTCAAGACAGGCTGGGGCCGGGGCTCAGGTGAGGGGCGCGGCGGGGTGGCAGGGCCTCCCCTGCTCTCACTGGCTGTGCTGGTTGCACCCTCTGGGAGTGAGTCTCGTCGCAGGCGTCAGAACAAGGCAGTTTTTGCAGTGCTGTGTGAAGGGCTCGTGTGTTCATCCTGGGAATGACCTCGTGAGCACTCACTGTCCCTGAGGACTAGGACAGCTCCTAGCTGGAAGTAGGTGCCAGTCAGTCAGGGTGGGCAGCCCACGTTCTGCACAGTAGCGTGGCCCCACAAGTGACATGAGCATCGCTACCACTGTGGGAGACCATGCATCCACCCGCGATCCTGACTGCATAGCTCGTCTCTCAGACGGAGGTGCCAGCACCCTCCCCGTGGCTGTTTCTTCAATACCTCCATTTTCCTTTATTGGAATTGCCCTTCTGGCATTCCCTTTTTGTTTTCATTTTTCTTTTTTTGGAGACGGAGTCTCACTCTGTTGCCCAGGCTGGAGTGCAATGGCGTGATCTTGGCTCACAGCAACTTCCAGCTCCTGGGTTTAAGCGATTCCCCTTAAGCGATTCTCCTGAGTAGCTGGGAGTACAGGTGCACGCCACCACACCCAGTTAATTTTTCACCATGTCAGCCAGGCGAACTCCTGACCTCAGGTGATCCGCCTGCCTCGGCCTGCCAGAGTGCTGGGATGACAGGTGTGAGCCACCACACCTGGCTGTGTTCCCATTTTTTATTTCCGTGTTGCTTTCATCTTCATTTCCCAGTTCTTTTGATTACCTACTTTTAAAAACTGTCGGCCGGGCGCGGTGGCTCACACCTGTAATCCGAGCACTTTGGGAGGCCGAGGCAGGCAAATCACGGGGTCAGGAGACCGAGACCATCCTGGCTAACGGTGAAACCCTGTCTCTACTAAAAAATACAAAAAAATTAGCCCGGCGTGGTGGCAGGCACCTGTAGTCCCAGCTCCTCGGGAGACTGAGGCAGGAGAATGGCGTGAGCCCGGGAGGCGGAGCTTGCAGTGAGCTGAGATTGCGCCACTGCACTCCAGCCTGGGTGACACAGCAAGACTCCATCTCAAAAAAAAAAAGAAAAAAAATACTGTCACCTGGGTCTGTCACTGGGAGAGGAGGTGACACAGCTTCACGCTTCGCAGTCTGTGCATGAACTGAGGGACGGGTGTGTGGTGCGGGTCACTGGTTGTGGCGTGACTGAGGCGTGGACAGGTGTGCAGCGCGGGTCACTGGTTGTGGTGTGGACTGAGGCGTGTGCAGCCATGTTTGCATGTCACAAGTTACAGTTCTTTCCGTGTAACTTAATCATGTCCTTGAGGTCCTGCTGTTTATTGGACAAATTGCAGTAACCGCAGCTCCTCGTGTATGGCAGAGCCGTGCAAAGCCGGGACTGCCTGTGTGGCTCCTTGAGTGCGCGGAGGCCAAAGCTGAGATGACTTGCCTGGGATGCCACACGTGTTGGGCAGCAGACCGAGCCTCCCACCCCTCCCTCTTGCCCTCCAGGTACCACGGCCCACGTGGGCATCATGCTGTATGGGGTGGACAGCCGGAGTGGCCACCGGCACCTGGACGGCGACAGAGCCTTCCACCGCAACAGTCTGGACATCTTCCGGATCGCCACCCCGCACAGCCTGGGTAGCGTGTGGAAGATCCGAGTGTGGCACGACAACAAAGGTCTGTGCGGACCCTGCCAAGCTCTGCCCCTCTGCCCCCGCATTGGGGCGCCCTGCGAGCCTGACCTCCCTCCCGCGCCTCTGCAGGGCTCAGCCCTGCCTGGTTCCTGCAGCACATCATCGTCAGGGACCTGCAGACGGCACGCAGCACCTTCTTCCTGGTCAATGACTGGCTTTCGGTGGAGACGGAGGCCAACGGGGGCCTGGTGGAGAAGGAGGTGCTGGCTGCGAGTAAGGCCTCGTTCCATGTTCCCACTCCGTGGGAGGTTGGGCAGGGTGGTCCTGCCCCGTGGCCTCCTGCAGTGCGGCCCTCCCTGCCTTCTAGGTCACGCAGCCCTGTTGCGCTTCCGGCGCCTGCTGGTGGCTGAGCTGCAGCGTGGCTTCTTTGACAAGCACATCTGGCTCTCCATATGGGACCGGCCACCTCGTAGCTGTTTCACTCGCATCCAGAGGGCCACCTGCTGCGTTCTCCTCATCTGCCTCTTCCTGGGCGCCAACGCCGTGTGGTACGGGGCTGTTGGTGACTCTGCCTACAGGTGGGTGCCGTAGGGGTCGGGACAGCCTCTTCCTGCCCAGCCCTTCCTGCCCCTCAGCCTCACCTGTGTGGCCTCCTCTCCTCCACACAGCACGGGGCATGTGTCCAGGCTGAGCCCGCTGAGCGTCGACACAGTCGCTGTTGGCCTGGTGTCCAGCGTGGTTGTCTATCCCGTCTACCTGGCCATCCTCTTTCTCTTCCGGATGTCCCGGAGCAAGGTGGGCTGGGGCTGGGGACCCGGGAGTACTGGGAATGGAGCCTGGGCCTCGGCACCATGCCCAGGGCCGCCACTTTCCAGTGCTGCAGCCAGAGGGAAAGGCGTCCACCAAAGGCTGCTCGGGAAGGGTCAACACACTTGAGCAGCCTTAGCTAGACTGACCAGGGAGAAAGAGAGAAGACTCAGAAGCCAGAATCGTGAAAGAACGAGGGCACTTCGCTAAGCAGACGCCACGGACAACTGCACAGCAGCACGCCAGATAACTCAGAAGAAGCAAGCACGCGGCTGTGCACGCTTCCGAAATGCACTCCAGAAGAAAATCTCAGTACATCTATAGCAAGTGAAGAGGCCGAGTTAGTCCCTTAGAAACCTCCCAGTGGCCGGGCCGGGTGTGGTGGCTCACGCCTGTAATCCCAACACTTCAGGAGGCCGAGGTGGGCGGATCTGAGTCCAGGAGTTTGAGACCAGCCTGGGCAACATAGCAAGACCCCATCTATATAAAACATTAAAAAGGGCCAGGCACGGTGGCTCACGCCTGTAATCCCAACACTTTGGGAGGCCGAGGCGGGCAGATCAGTTGAGGTCAGGAGTTCGAGACCAGCCTGGCCAACACAATGAAACCCCATCTCTACTACAAATACAAAAACTTAGCTGGGCATGGTGGCGGGCGCCTGTAGTCCCAGCTACTCGAGAGGCTGAGGCAGGAGAATGGCATGAACCCAGGAGGCGGAGCTTGCAGTGAGCCGAGATTGCGCCACTGCACTCCATCCTGGGCAATGGAGCAAGACTCCATCTCCAAAAAAAAGAAAAAAAAAATCCCACAAAGAAAAGCTTGGGCTCAGAGCCTTCACGATAGAATTTTTCTAAGCAGTTAAGGAAGAATTAACACCAATCCTTCACAGACTCTTTCCAAGAATACAGCAGGTGGGAACTCTTCCCATTCATACGGAAACGGGAGGCCGCACCCCTTAGGAATGCACACGTGGGGTCCTCAAGAGGTTACATGCAAACTAACCCCAGCAGCACACAGAGAAGGCGCATAAGCCGCGACCAGGAGGGGTTGCTCCCGAGTCCGTGGCAGGAACCAGAGGCCACATGTGGCTGCTCGTATTTAAGTTAATTAAAATGGAACGTTGGCCGGGCGTGGTGGCTCACACCTGTAATCCCAGCACTTTGGGAGGCGGAGGCGGGCAGATCACTTGAGGTCAGGAGTTCCAAGACCAGCCTGGCCAACACAGTGAAACCCCGTCTCTACTAAAAATACAAAAAATTAGCTGGGCATCGTGGCAGGCACCTGTAATCCCAGCTACTCAGGAGGCTGAGCCAGGACAATCGCCTGAACGCGGGAGGTGGAGGTTGCAGTGAGCTGAGATTGCGCCAGTGCACTCCTGCCTGGGTGACAGAGCGAGACTCCATCTTAAAAAAAAAAAAAAAATGAAATTCAAAACTCTGTTCCTTAGCTGCACCAGTCTGCTGTCAAGTGTTCAGTGGCACATGTCGCGAGGGGCTGCCATCACGGACGGTGCAGATGTCCCATATATCCAGCATTCTAGGACATTCTGTTAGATGGCACCGGGCTCTGTCCTGTCTGCTGAGGAGGTGGCTTCTCATCCCTGTCCTGAGCAGGTCTGAGCTGCCGCCCGCTGACCACTGCCGTCGTCCTGCAGGTGGCTGGGAGCCTGAGCCCCACACCTGCCGGGCAGTAGGTGCTGGACATCGACAGCTGCCTGGACTCGTCCGTGCTGGACAGCTCCTTCCTCACGTTCTCAGGCCTCCACGCTGAGGTGAGGGCTCTACTGGGGGTCCTGGGCTGGGCTGGGGGTCCTGCCGCCTTGGCGCAGCTTGGACTCCAGACACTGTGCACCTCTCAGCAGGCCTTTGCTGGACAGGTGAAGAGTGACTTGTTTCTGGATGATTCTAAGAGGTGGGTTCCCTAGAGAAACCTCGAGCCCTGGTGCAGGTCACTGTGTCTGGAGTACCGGGGGTGTGCGGGCTGCGTGTCCTTGCTGGGTGTCTGTGGCTCCATGTGGTCACACCACGTGGGAGCAGGTTTGCTCGGAAGCCCAGGGTGTCCGTGCGTGACTGGACGGGGGTGGGCTGTGTGTGTGACACATCCCCTGGTACCTTGCTGACCCGCGCCACCTGCAGTCTGGTGTGCTGGCCCTCCAGCGAGGGAACGCCCAGTTGGCCGGACCTGCTCAGTGACCCGTCCATTGTGGGTAGCAATCTGCGGCACAACCCCCACTTACTGGGTCTCTCCTTTTACAACCAACACAACCGAAATCTAGGGCTTCTTTTTTTTTTTTTTTTTTTTTGAGACAGAGTCTCATTCCATTCTGTCACCCAGGCTGGAGTGCAATGGTACGATCTCGGCTCACTGCAACCTCCGCCTCCCGGGTTCAAGGGATTGTCCTGCCTCAGCCTCCTGAGTAGCTGGGATTACAGGCGTGTGCCACCATGCCTGGCTAATTTTTGTATTTTTGGTAGAGACGGGGTTTCAGCATGTTGGTGAGGCTGGTCTCGAACTCCTAACCTCGTGATCCGCCTGCCTCAGCCTCCCAAAGTGCTGGGATTACAGGCGTGAGCCACCATGCCCAGCCAAATCTAGGGCTGGAACATGGCTGCAGCATATAAATAGAATTGAATTCCATAGTTTTGTTAATCCTGTTTTTTGTTTGTTTGTAGTTGTTGCTGTTTTTGAGACAGAGTCTCGCTCTGTCGTCTAGGCTGGAGTGCAGTGGTGTAATCTCGGCTCACTGCAGACTCTGCCTCCCGGGTTCAAACTGTTCTCCTGCCTCAGCCTCCCAAGTAGGTGGGACTACAGGTGCCCACCACCACACCCGGCTAATTTTTGTATTTTATTAGAGACAGGGTTTCACCATATTGGCCAGGCTGGTCTGGAACTCCTGACCTTGTGATCTGCCCACCTCGGCCTCCCAAAGTGCTGGGATTACAGGCGTGAGCCACCACCCCCAGCCCCTGTTTTGTTTTTGTTTTGCTTGTTTCTTAGGGTTGTTTTTCTATTTATGGTAAAGGCATTGGCTTTCCATTTGTAGCATCAATAGAATATTTCCTGTTTACAATAACCTTATGTCATAGTAAATGGTAAAGGGATTTAAAGCAGTGGTTTTCAGCTGCCAGAGGCCTGAGAGAGTTTGGGCACACTCTGTGTGATCGGGCAGAAGGCCTGTGGGAAGTTTAGCTGAGGACAGGGCCAGGAAAGGTGATGGACAGTGGGGGTCTGTCCTGGTCACCAGGCCCCTGGGTCCTGCCCGCCTGCTTGGAGCTCCCCACCCATCACACATGATGCGGCCAAGCCCTCTGGGTATTGTGGGCAAATACCTTAGGAGAGAAGCTGATGAACTTTGTTTCTTGAAATGCACAGATTCCTTGGACGTCCCTGAGAGCTCAGTCATGAAAGTCAGCTTGGTTTTCTCCCCCTCATTTGGGTTCAGAATTTAAAGTCCACACACACGGGCAGTAAGATGACATAGATAAGGACATCATCACTCAGTTTCGGATGTTAAAATGTCTAGGTGGGTTAGGGGTGATTTGAGATCACACAACCTTGTGCCACAAAGAGGAATTCCCAGGCCAGAGGGAGACATTTTATTGCCATGTTATGATCTCATCATTGAGTTGAAAGGCAATCTTGTTTCATTTTGGATTCTTTCTTATGTTTATGTCTTATAAGGGCACTTTGAATTTCCAAGCAAATAATAATTTTGAATTAGCTTTTAATCATTGACTTCTAGCACAGTTTTATGATCAGAAACATGCTGTGTGATTTGATTGCTCTCAAATATATTGAGATTTGCTGGAACAAAATAAGTCAGGTTAATTTTTGTAAATGTACCATGCATGCTTAAAATGAATGTATGTACATTTGTTCCTGAGATACAGGTTGATGGACGGATGGCTACATGGATGTGATGGAGATGGTTTACTATCGGGACCTTCCGCATCCTGCTGATGTTTTGTTGCTTAGGATATGAATGGCTGAGCGGAGGCTGTACAACCTGGCACTCTGCTTGGGTATGAGGTTCTTCCTGCCATCCTGCCATCATTTGTTTTTTATGTTTTGTCGCCAAAAGTGACCTTGAGGAACCCTGGGAGCTCAGGAAGGAAGGAGCGCCCAGAAGCAGGGACAGGGAGCTGGTTGGGGAGGACCAGAAGTCAGGTTTGTGAAGGTTCCAGAGAGGACCTGGCCTTGGGAGGAGCGTGGGGGACTGAGATGGGGGAGGGGTCATTGGGATGATGCGGGCGCTACTTGGAATGTCCATTGTGAGGCACCACCGGGGTCATCAGGGATTGGTGGAGAGAGAGTCTAAAGCCCCAGGGTTGCTAAGGGAGGGCCCAGACCGAAGAAGGTTTGGTGGAAAGCAGAACCTTTGTCTCCCTCTAATTGCTCCTAAGCCTCACGCTCCCTTGCCCCGCCTGTCCTGTTGCTTCCCTGATCTTCTCCGTGACCTGTAGCTAAACCTTCCACCAGCGCTTGAGAACTTAATTTGAACCGGATCCTTTCCCAGACCCCTTTCTTCTTCTCCTCCTCCTCCTCCCCAACAGCCCCCTTCTCCTCCTTTCCCTTCCCTTACTTCCCCCCTTCCCCTCCCCCTCCCCTCCCCCTCCCCTCCCCCTCCCCAACTCAGATCCGGCCCGGTCCCCGTCCCCTTCCCTCCCCCCTGCCCTAAGCCACCTCCACCTCTGTCCTGGCTGCCTCAGGGCGCCCTGAAAGGACCAGGACATGCGGGTGCGGTGGCTGCTCTTTTGGCTCCTCTTTTGGCTCCTGCTGGGATTTATCAGCCATCAGTCCACCTGTGTGAGTAGATGGGTGCTGTGGCTGCTCTTTTGGCTCCTGCTGGGATTTATCAGCCATCAGTCCACCTGTGTGAGTAGACGCTGGACCCGCGGGGTTTCTTCCTTTTTACTGGGCTGTGTCACGCGGCATGAAATTACACAGCTCAGGCCTGTAATCCCAGCACTTTAGGGGGCTGAGGTGGGCAGATCACTTGAGTCCAGGAGTTGAAGACTAGCCAGGGCATCATAGCGAAACCCCATCTCTACAAAAAATTCCAAAAAAGATTAGTCGGGCCTGGTGGTGCGTACCTGTTATCCCAGTTACTGGAGAGGCTGAGGTGGGAGGATCGCTTGGGCCCAGGAGCTGGACGTTGCAGTGAGCCGAGATGGCGCTGTTGCACTCTTGTCTCCAACAGACAAAACGGACCAAAACAAAGTGAAATGTCATTTGATTTGTGTCATCTGGTTTGATGACTTTTTTTTGTTTGTTTGTTTTTTAGACAGAGTCTCACTCTGTTGCCCAGGCTGGAGTGCAGTGGCAAGATCTCGGCTCACTGCAACCTCCGCTTCCGGGGTTCAAGCAATTGTCCTGCCTCAGCCTCCTGAGTAGCTCAGATTACCACGCCTGGCTAATGTTTGTATTTTTAGTAGACCACCACGCCTGGCTACTTTTTGTATTTTTAGTAGAGACTGGGTTTCACCATGTTCGCCAGGATAGTCTCCATGTCTTGACCTCGTGATCTGCCTGCCTCGGCCTCCCAGTGCTGGGATTACAGGCGTGAGCCACCGCGCCTGGCCAAAATATATAACCTTAAGTGTAAGTTTACTAACTTTGGAAAGTACATACACCAGCATAAACCAACCCCCTTTCAAGATCTACATTATTTTATTTATTTATTTATTTTTTTGAGACAGTTTCTCCCTTGTTGCTGAGGCTGGAGTGCAATGGGGCAATATCAGCTCACCGCAACCTCTGCTTCCCAGGTTCGAGCGATTCTCCTGCCTCAGCCTCCCGAGTGGCTGGGATTACAGACATGTGCCACCACTCCCAGCTAATTTTGTATTTTTAGTAGAGATAGGGTTTCTCCATGTTGGTCAGGCTGGTTTTGAACTCCCGACCTCAGGTGATCCGCCTGCCTCGGCCTCCCAAAGTGTTGGGATTACAGGCGTGAACCACCGTGCCCAGCCAAGATCTACACTATTATGTCACCCCAGAAAGTGAACTCTCACTCTTCCCAGCCAGTCTCTTTCTTATCATAGCTTAGCTTGCTTATTCTGGAATTTCGCGTATACAGATGCATGCCATGCCATAGGTACTCTTTTGTGTCTGCTTTATTCTGCTCAACACCATGTTTCTGAAATCATTACCATTGTTGTACGGTTCTCTAACTCCATCATTTCCATTTCAGACTCAGCATATGCTGAGTTCAACCTGTTGAAGGGCTATCTCTGTTTAATTCACCATCTTGAAAGAAACATTTAAAATTGAGATGTTTTCAAGAATATATAGTTAAATCCTGAGGAATCGATGTAGAAATGTTATCAGAAGCTGTCTGAACTTACTCAGGGGAAGTCTTCGTCTTCACTCACATAAGAGTCTAATGGAATTAATATCAACAATCTTAGAGAAATCCCACGCTATTCATGCCATTTTCATGATCTCCACCTTGGTAATTTTTTTTTTTTTTTTTTTGAGACAGAGTCTCGCTCTGTCACCCAGGCTGAAGTGCAGTGGTGCGATCTTGGCTCACTGCAACCTCTACCTCCCAGGTTCAAGTGATTCTTCTGCCTCAGCCTCCCAAGTAGCTGGAACTATAGGCGCGTGCCACCATGCCCTGCTAATTTTTTGTATTTTTAGTAGAGATGGGTTTCACCGTGTTAGCTAGGATGGTCTCAATCTCCTGATCTCGCGGTCCACCCACCTCGGCTTCCCAAAGTGCTGGGATTGCAGGCGTGAGCCACCACGCCCAGCCCACCTTGTTACTTTTTAAGAACTAAAATTCGATACTTATTTGTGAATGAAGTAATCTCTTCATTGTATTTTTTTTTTTTTACTTATGCTGAGCTTTAAATGACAAAGATTCATATAATCCAAGAGAGAAGTATTATTTAGAGGGATTCTTTTACCATGTGATATATAATAAATGCATCCAATGTTATACATCAATTTAAAAAACAAGTAAATAACTAAAGAAAAGATAACTACTGGCCAGGTGCAGTGGCTCACACCTGTATTGCCAGCACTTTGGGAGGCCGAGGCAGGTGGATCATGAGGTCAGGAGTTGGAGACCAGCCTGGCCAAGATGGTGAAACCCTGTTTCTACTAAAAAGACAAAAATTAGCCGAGCGTGGTGGCAGGCGCCTGTAATCCCAGTTACTCAGTAGCTGAGGCAGGAGAATCGCTTGAACCCGGGAGGCGGAGGTTGCAGTGAGCTGAGATCATGCCACTGCAATCTAGCCTGGGTGACAGAGCAAGACTTTGTCTCAAAACAAAAATAAAAGATAAGATAATTACTTTATACTTAGCTTGTCTTACCCATGAGTGACGGGCTGCATGTGGCCCAGGACAGTTTTGAATGCAGTTCAACACAAATTTGTAAACTTTCTTAAAACATTAGGAGATTTTGGCCAGGTACAGTGGCTCATGCCTGTAATCCCAGCACTTTGGGAGGCTGAGGCGGGCAGATTACCTGAGGTCAGGAGTTCGAGACCACCCTGGCCAACATGGCAAAACCCCATCTCCACAAAAAATACAAAAATTTGCTGAGTGCACTGTCAGGCACCTGTACTCCCAGCTACTCAGGAGGCTGAGGCAGGAGAATCACTTGAACCTGAGAGGCAGAGGTTGCAGTGAGCCGAGAGCACACCACTGCACTCCAGCCTGGGTGACAGAGTGAGACCCCATCTCAAAAACAAACAACAAACAAAAACAAAAAAAATGGCCGGGCACGGTGGCTCACACCTGTAATCCCAGCACTTTGGGAGGCCGAGGCAGGCAGATCGCCTGTCAGGAGTTCAAGGCCAGACTGGCCAACATGGTGAAACCTCATCTCTACTAAAAATACAAAAATTAGTCGGGCATGGTGGCAGAGACCTGTAATCTCAGCTGCTCGGGAGGCTGAGGCAGGAGAATGGCTTGAGCCCAGGAGCTGGAGGTTGCAGTGAGCCGAGATTGCACCACTGCACTCCAGCCTGGGCGACTGAGTGGAGCGGAACTCTGTCTCAAAAAAAAAAAAAAAAATTTTTTTTTTTAGATCATCAGCTATTGTTAGTGTTAGTGTATGTTATGTGTGGCTCAAGACAACTTTGCTTCTTTTAATATAGGCAGGGAAGTCAAAAGATTGGATATCCCTGCTTTATACCAAGAAAGACAACACCCCACATTTGCAATGCCTAAAAACACTACCAGCCATCTGAAAAACATGAGACTTCTCTAACTTCTGTTCTTTTTTGTAGCAGTGGAATCCCACGGTGATATCTGAGGGATGTGGTTACCTTTTGGAGGAGGTTGACGGTTTCTAAGGATGATTCTTTCTGAGTGAAATATTGTCAGTGTCATTGACCTTTTCATTATTTCAACTATTATTATTCCAGGTTATCAATACTCTGGCTGACCATCGTCATCGTGGGACTGACTTTGGTGGAAGTCCTTGGTTACTTATCATTACTGTGTTTCTGAGAAGTTATAAATTTGCCATCTCCCTCTGCACAAGTTACCTTTGTGTGAGTATACTAACTTTCTGTAGAGGTATACTTGTAATCACAAATAAGAATAAATTATATGAAACAATTCACGTTTCTGGACTTCATTATGAATATGTGGTTTTACCCAAAAAATCAGGGAAATGATTTATTAGCATAAGAATTATGAAAATATCTGCCATTTACATTATGAAAATTAAATAGGTCGGTGTTTAATAGAATGTCAACAGAGCTTTTGGTCAAAAATAAGTTTTTTTAACCTTTGTGCTATTTGTCACAAATGGAGTATGAGATTTCGTCACTTAAATGGGAAAGTCTTTCTAAACTCTTCTGCTTTATAGTTCTATCGTATGGGTGGAAGGAAAGCTTCCAATCTCCTCTCTGAAGATTCACTGCAGAAATGAGCTGACAACAGACAGCTTAACAGGAAAAGAAAAACATAGAACAGGCATAAACATGGGAACCAGCTGAAAAATGAGACTGCTAGAAGGGCTGGATGGTTGATGCTTAAAGAGCACCCTCTTCTGAGGGTAGAGGGAGATAGATGGAGATGTAGGCCATTTAGAGGGGCAGCAAATGATTTTTAGGGGAAATGAAAGAGCCCAAGGAACAAACAGTTGGCCTGAGACAAAGTTCCTCTGAGGTCATAGGGACGAGGTGACAAACTGCCGGAAGGTGAAGGGCAGAACTGCACTGCGTCTCATGATGCAGAGAAAGCCCCAC	-	exonic	NPIPA1	NPIPA7	NPIPA8		startloss	NPIPA7:NM_001282507:exon1:c.1_192del:p.M1?	NPIPA8:NM_001282511:exon1:c.1_1110del:p.M1?	NPIPA1:NM_006985:exon3:c.193_1082del:p.V65fs*0	16p13.11
chr16	21403084	21403461	CGGCAGGTGTCTTGATATTATCATCTGCTGAGGGTGGAGCTGAGGGTGGAAGGGGAGTGAGCTGACGCTCGGAAGGTGTCTTGAGATTATCATCCGCTGAGGGTGGAAGCGGCCCCCGCAGACGCTCGGCAGGTGTCTTGATATTATCATCTGCTGAGGGTGGAGCTGAGGGTGGAAGGGGAGTGAGCTGACGCTCGGAAGGTGTCTTGAGATTATCATCCGCTGAGGGTGGAAGCGGCCCCCGCAGACGCTCCCCGCAGACGCTCGGCAGGTGTCTTGATATTATCATCTGCTGAGGGTGGAGCTGAGGGTGGAAAGGGAGTGAGCTGACGCTCGGAAGGTGTCTTGAGATTATCATCCGCTGAGGGTGGAAGCGGC	-	exonic	NPIPB3		unknown	UNKNOWN	16p12.2
chr16	21403570	21403695	GCTGAGGGTGGAAGCGGCCCCCGCAGACGCTCGGCAGGTGTCTTGATATTATCATCTGCTGAGGGTGGAGCTGAGGGTGGAAGGGGAGTGAGCTGACGCTCGGAAGGTGTCTTGAGATTATCATCC	-	exonic	NPIPB3		unknown	UNKNOWN	16p12.2
chr16	21404110	21404236	CTGAGGGTGGAGCTGAGGGTGGAAGGGGAGTGAGCTGACGCTCGGAAGGTGTCTTGAGATTATCATCCGCTGAGGGTGGAAGCGGCCCCCGCAGACGCTCGGCAGGTGTCTTGATATTATCATCTGC	-	exonic	NPIPB3		unknown	UNKNOWN	16p12.2
chr16	21404380	21404502	TGATATGACGCTCGGAAGGTGTCTTGAGATTATCATCCGCTGAGGGTGGAAGCGGCCCCCGCAGACGCTCGGCAGGTGTCTTGATATTATCATCTGCTGAGGGTGGAGCTGAGGGTGGAAGGG	-	exonic	NPIPB3		unknown	UNKNOWN	16p12.2
chr16	21835109	21835234	GCTGAGGGTGGAAGCGGCCCCCGCAGACGCTCGGCAGGTGTCTTGATATTATCATCTGCTGAGGGTGGAGCTGAGGGTGGAAGGGGAGTGAGCTGACGCTCGGAAGGTGTCTTGAGATTATCATCC	-	exonic	NPIPB3	NPIPB4	NPIPB5		nonframeshift deletion	NPIPB4:NM_001310148:exon8:c.3153_3278del:p.S1059_P1100del	NPIPB4:NM_001384979:exon8:c.3153_3278del:p.S1059_P1100del	NPIPB4:NM_001384980:exon8:c.3153_3278del:p.S1059_P1100del	NPIPB4:NM_001384981:exon9:c.3144_3269del:p.S1056_P1097del	NPIPB4:NM_001384982:exon9:c.3096_3221del:p.S1040_P1081del	NPIPB5:NM_001135865:exon11:c.2886_3011del:p.S970_P1011del	NPIPB3:NM_130464:exon12:c.2886_3011del:p.S970_P1011del	16p12.2
chr16	21836430	21836536	TTATCATCTGCTGAGGGTGGAGCTGAGGGTGGAAGGGGAGTGAGCTGACGCTCGGAAGGTGTCTTGAGATTATCATCCGCTGAGGGTGGAAGGCAGGTGTCTTGATG	-	exonic	NPIPB3	NPIPB4	NPIPB5		frameshift deletion	NPIPB5:NM_001135865:exon8:c.1713_1816del:p.T574Ifs*55	NPIPB4:NM_001310148:exon8:c.1851_1957del:p.T620Ifs*188	NPIPB4:NM_001384979:exon8:c.1851_1957del:p.T620Ifs*188	NPIPB4:NM_001384980:exon8:c.1851_1957del:p.T620Ifs*188	NPIPB4:NM_001384981:exon9:c.1842_1948del:p.T617Ifs*188	NPIPB4:NM_001384982:exon9:c.1794_1900del:p.T601Ifs*188	NPIPB3:NM_130464:exon9:c.1839_1942del:p.T616Ifs*230	16p12.2
chr16	22534544	22534544	-	CCCTTCCACCCTCAGCAGATGATAATATCAAGACACCTGCCGAGCGTCTGCGGGGGCCGCTTCCACCCTCAGCGGATGATAATCTCAAGACACCTTCCGAGCGTCAGCTCACTCCCCTTCCACCCTCAGCTCCACCCTCAGCAGATGATAATATCAAGACACCTGCCGAGCGTCTGCGGGGGCCGCTTCCACCCTCAGCGGATGATAATCTCAAGACACCTTCCGAGCGTCAGCTCACTC	exonic	NPIPB5		nonframeshift insertion	NPIPB5:NM_001135865:exon7:c.1561_1562insCCCTTCCACCCTCAGCAGATGATAATATCAAGACACCTGCCGAGCGTCTGCGGGGGCCGCTTCCACCCTCAGCGGATGATAATCTCAAGACACCTTCCGAGCGTCAGCTCACTCCCCTTCCACCCTCAGCTCCACCCTCAGCAGATGATAATATCAAGACACCTGCCGAGCGTCTGCGGGGGCCGCTTCCACCCTCAGCGGATGATAATCTCAAGACACCTTCCGAGCGTCAGCTCACTC:p.A576_F577insERLRGPLPPSADDNLKTPSERQLTPLPPSADDNIKTPAERLRGPLPPSADDNLKTPSERQLTPLPPSAPPSADDNIKTPA	16p12.2
chr16	22534548	22534548	-	TCCACCCTCAGCAGATGATAATATCAAGACACCTGCCGAGCGTCTGCGGGGGCCGCTTCCACCCTCAGCGGATGATAATCTCAAGACACCTTCCGAGCGTCAGCTCACTCCCCTTCCACCCTCAGC	exonic	NPIPB5		nonframeshift insertion	NPIPB5:NM_001135865:exon7:c.1565_1566insTCCACCCTCAGCAGATGATAATATCAAGACACCTGCCGAGCGTCTGCGGGGGCCGCTTCCACCCTCAGCGGATGATAATCTCAAGACACCTTCCGAGCGTCAGCTCACTCCCCTTCCACCCTCAGC:p.A576_F577insERLRGPLPPSADDNLKTPSERQLTPLPPSAPPSADDNIKTPA	16p12.2
chr16	22534849	22535226	GATGATAATCTCAAGACACCTTCCGAGCGTCAGCTCACTCCCCTTCCACCCTCAGCTCCACCCTCAGCAGATGATAATATCAAGACACCTGCCGAGCGTCTGCGGGGGCCGCTTCCACCCTGAGCGGATGATAATCTCAAGACACCTTCCGAGCGTCAGCTCACTCCCCTTCCACCCTCAGCTCCACCCTCAGCAGATGATAATATCAAGACACCTGCCGAGCGTCTGCGGGGGCCGCTTCCACCCTCAGCAGATGATAATCTCAAGACACCTTCCGAGCGTCAGCTCACTCCCCTTCCACCCTCAGCTCCACCCTCAGCAGATGATAATATCAAGACACCTGCCGAGCGTCTGCGGGGGCCGCTTCCACCCTCAGCG	-	exonic	NPIPB5		nonframeshift deletion	NPIPB5:NM_001135865:exon7:c.1866_2243del:p.E663_P788del	16p12.2
chr16	29381977	29382102	GGAAGGTGTCTTGAGATTATCATCGGCTGAGGGTGGAAGCGGCCCCCGCAGACGCTCGGCAGGTGTCTTGATATTATCATCTGCTGAGGGTGGAGCTGAGGGTGGAAGGGGAGTGAGCTGACGTTT	-	exonic	NPIPB11		nonframeshift deletion	NPIPB11:NM_001310137:exon8:c.2830_2955del:p.K944_S985del	16p11.2
chr16	29383312	29383437	TGTCTTGATATTATCATCTGCTGAGGGTGGAGCTGAGGGTGGAAGGGGAGTGAGCTGACGCTCAGAAGGTGTCTTGAGATTATCATCCGCTGAGGGTGGAAGCGGCCCCCGCAGATGCTCGGCAGG	-	exonic	NPIPB11		nonframeshift deletion	NPIPB11:NM_001310137:exon8:c.1495_1620del:p.P499_T540del	16p11.2
chr16	29484595	29484595	-	GGCTGAGGGTGGAAGCGGCCCCCGCAGACGCTCGGCAGGTGTCTTGATATTATCATCTGCTGAGGGTGGAGCTGAGGGTGGAAGGGGAGTGAGCTGACGCTCGGAAGGTGTCTTGAGATTATCATCCGCTGAGGGTGGAAGCGGCCCCCGCAGACGCTCCCCGCAGACGCTCGGCAGGTGTCTTGATATTATCATCTGCTGAGGGTGG	exonic	NPIPB12		frameshift insertion	NPIPB12:NM_001355401:exon8:c.1880_1881insCCACCCTCAGCAGATGATAATATCAAGACACCTGCCGAGCGTCTGCGGGGAGCGTCTGCGGGGGCCGCTTCCACCCTCAGCGGATGATAATCTCAAGACACCTTCCGAGCGTCAGCTCACTCCCCTTCCACCCTCAGCTCCACCCTCAGCAGATGATAATATCAAGACACCTGCCGAGCGTCTGCGGGGGCCGCTTCCACCCTCAGCC:p.M628Hfs*117	16p11.2
chr16	29485113	29485113	-	GGCAGGTGTCTTGATATTATCATCTGCTGAGGGTGGAGCTGAGGGTGGAAGGGGAGTGAGCTGACGCTCGGAAGGTGTCTTGAGATTATCATCCGCTGAGGGTGGAAGCGGCCCCCGCAGACGCTCGGCAGGTGTCTTGATATTATCATCTGCTGAGGGTGGAGCTGAGGGTGGAAGGGGAGTGAGCTGACGCTCGGAAGGTGTCTTGAGATTATCATCCGCTGAGGGTGGAAGCGGCCCCCGCAGACGCTC	exonic	NPIPB12		nonframeshift insertion	NPIPB12:NM_001355401:exon8:c.1362_1363insGAGCGTCTGCGGGGGCCGCTTCCACCCTCAGCGGATGATAATCTCAAGACACCTTCCGAGCGTCAGCTCACTCCCCTTCCACCCTCAGCTCCACCCTCAGCAGATGATAATATCAAGACACCTGCCGAGCGTCTGCGGGGGCCGCTTCCACCCTCAGCGGATGATAATCTCAAGACACCTTCCGAGCGTCAGCTCACTCCCCTTCCACCCTCAGCTCCACCCTCAGCAGATGATAATATCAAGACACCTGCC:p.A454_F455insERLRGPLPPSADDNLKTPSERQLTPLPPSAPPSADDNIKTPAERLRGPLPPSADDNLKTPSERQLTPLPPSAPPSADDNIKTPA	16p11.2
chr16	29485113	29485113	-	GGCAGGTGTCTTGATATTATCATCTGCTGAGGGTGGAGCTGAGGGTGGAAGGGGAGTGAGCTGACGCTCGGAAGGTGTCTTGAGATTATCATCCGCTGAGGGTGGAAGCGGCCCCCGCAGACGCTCGGCAGGTGTCTTGATATTATCATCTGCTGAGGGTGGAGCTGAGGGTGGAAGGGGAGTGAGCTGACGCTCGGAAGGTGTCTTGAGATTATCATCCGCTGAGGGTGGAAGCGGCCCCCGCAGACGCTCGGCAGGTGTCTTGATATTATCATCTGCTGAGGGTGGAGCTGAGGGTGGAAGGGGAGTGAGCTGACGCTCGGAAGGTGTCTTGAGATTATCATCCGCTGAGGGTGGAAGCGGCCCCCGCAGACGCTCGGCAGGTGTCTTGATATTATCATCTGCTGAGGGTGGAGCTGAGGGTGGAAGGGGAGTGAGCTGACGCTCGGAAGGTGTCTTGAGATTATCATCCGCTGAGGGTGGAAGCGGCCCCCGCAGACGCTC	exonic	NPIPB12		nonframeshift insertion	NPIPB12:NM_001355401:exon8:c.1362_1363insGAGCGTCTGCGGGGGCCGCTTCCACCCTCAGCGGATGATAATCTCAAGACACCTTCCGAGCGTCAGCTCACTCCCCTTCCACCCTCAGCTCCACCCTCAGCAGATGATAATATCAAGACACCTGCCGAGCGTCTGCGGGGGCCGCTTCCACCCTCAGCGGATGATAATCTCAAGACACCTTCCGAGCGTCAGCTCACTCCCCTTCCACCCTCAGCTCCACCCTCAGCAGATGATAATATCAAGACACCTGCCGAGCGTCTGCGGGGGCCGCTTCCACCCTCAGCGGATGATAATCTCAAGACACCTTCCGAGCGTCAGCTCACTCCCCTTCCACCCTCAGCTCCACCCTCAGCAGATGATAATATCAAGACACCTGCCGAGCGTCTGCGGGGGCCGCTTCCACCCTCAGCGGATGATAATCTCAAGACACCTTCCGAGCGTCAGCTCACTCCCCTTCCACCCTCAGCTCCACCCTCAGCAGATGATAATATCAAGACACCTGCC:p.A454_F455insERLRGPLPPSADDNLKTPSERQLTPLPPSAPPSADDNIKTPAERLRGPLPPSADDNLKTPSERQLTPLPPSAPPSADDNIKTPAERLRGPLPPSADDNLKTPSERQLTPLPPSAPPSADDNIKTPAERLRGPLPPSADDNLKTPSERQLTPLPPSAPPSADDNIKTPA	16p11.2
chr16	30223420	30223545	GCTGAGGGTGGAAGCGGCCCCCGCAGACGCTCGGCAGGTGTCTTGATATTATCATCTGCTGAGGGTGGAGCTGAGGGTGGAAGGGGAGTGAGCTGACGCTCAGAAGGTGTCTTGAGATTATCATCC	-	exonic	NPIPB12	NPIPB13		nonframeshift deletion	NPIPB13:NM_001321892:exon9:c.2901_3026del:p.S975_P1016del	NPIPB12:NM_001355401:exon11:c.2271_2396del:p.S765_P806del	16p11.2
chr16	30225532	30225588	GGAGGTGTCTTGAGATTATCATCCGCTGAGGGTGGAAGGGGAGTGAGCACACACTCG	-	exonic	NPIPB12	NPIPB13		nonframeshift deletion	NPIPB12:NM_001355401:exon8:c.858_914del:p.V289_C307del	NPIPB13:NM_001321892:exon9:c.858_914del:p.V289_C307del	16p11.2
chr16	89196259	89196339	CCTGGCCCAGGAACCCGGCCCCCAGCACCAGGCCCAGCCCGGCCCCCCTGTGGGACAGAGTGTGTTGGGGGCAGCCAGCCT	-	exonic	SLC22A31		frameshift deletion	SLC22A31:NM_001366322:exon9:c.981_1027del:p.R327Sfs*37	SLC22A31:NM_001384763:exon9:c.1035_1081del:p.R345Sfs*37	SLC22A31:NM_001384764:exon9:c.834_880del:p.R278Sfs*37	SLC22A31:NM_001384765:exon9:c.892_938del:p.G298Qfs*107	SLC22A31:NM_001384766:exon9:c.711_757del:p.R237Sfs*37	SLC22A31:NM_001384767:exon9:c.711_757del:p.R237Sfs*37	SLC22A31:NM_001384768:exon9:c.711_757del:p.R237Sfs*37	SLC22A31:NM_001384769:exon9:c.711_757del:p.R237Sfs*37	SLC22A31:NM_001384772:exon9:c.429_475del:p.R143Sfs*37	SLC22A31:NM_001384773:exon9:c.429_475del:p.R143Sfs*37	SLC22A31:NM_001384775:exon9:c.429_475del:p.R143Sfs*37	16q24.3
chr17	36227907	36351779		-	exonic	TBC1D3D	TBC1D3G	TBC1D3H	TBC1D3I	TBC1D3L		startloss	TBC1D3H:NM_001123392:exon1:c.1_593del:p.M1?	TBC1D3H:NM_001123392:exon1:c.1_593del:p.M1?	TBC1D3G:NM_001291462:exon1:c.1_537del:p.M1?	TBC1D3I:NM_001291463:exon1:c.1_537del:p.M1?	TBC1D3D:NM_001291465:exon1:c.1_537del:p.M1?	TBC1D3L:NM_001369499:exon1:c.-1539_3373del	TBC1D3L:NM_001369500:exon1:c.-1539_3190del	TBC1D3L:NM_001369501:exon1:c.-1539_3124del	TBC1D3L:NM_001369503:exon1:c.1_900del:p.M1?	17q12
chr17	36246718	36370609		-	exonic	TBC1D3D	TBC1D3G	TBC1D3H	TBC1D3I	TBC1D3L		startloss	TBC1D3H:NM_001123392:exon1:c.1_593del:p.M1?	TBC1D3H:NM_001123392:exon1:c.1_593del:p.M1?	TBC1D3G:NM_001291462:exon1:c.1_537del:p.M1?	TBC1D3I:NM_001291463:exon1:c.1_537del:p.M1?	TBC1D3D:NM_001291465:exon1:c.1_537del:p.M1?	TBC1D3L:NM_001369499:exon1:c.-1539_3373del	TBC1D3L:NM_001369500:exon1:c.-1539_3190del	TBC1D3L:NM_001369501:exon1:c.-1539_3124del	TBC1D3L:NM_001369503:exon1:c.1_900del:p.M1?	17q12
chr17	41054887	41054887	-	GCAGGGGGACTGCACAGACACAGGCTGGCAGCAGGTGGTGGCTCAGCAGGAGGAGGTCCTGCAGGTGGTGCTGCAAGGGGTCGGCTGGCCGCAGGGGGGCCGGCA	exonic	KRTAP2-2		stopgain	KRTAP2-2:NM_033032:exon1:c.324_325insTGCCGGCCCCCCTGCGGCCAGCCGACCCCTTGCAGCACCACCTGCAGGACCTCCTCCTGCTGAGCCACCACCTGCTGCCAGCCTGTGTCTGTGCAGTCCCCCTGC:p.C108_G109insCRPPC	17q21.2
chr17	41084543	41084543	-	GCTGCTGCATCTCCAGCTGCTGTCGCCCCAGCTGCTGTGTGTCCAGGTGCTGCAGGCCCCAGTGCTGCCAGTCTGTGTGCTGCCAGCCAACCTGCTGCCGTCCCAGCTGCTGCATCTCCAGCTGCTGCCGCCCCTCTTGCTGTGAATCCAGCTGCTGCCGCCCAT	exonic	KRTAP4-7	LOC100996750		nonframeshift insertion	LOC100996750:NM_001365252:exon1:c.337_338insGCTGCTGCATCTCCAGCTGCTGTCGCCCCAGCTGCTGTGTGTCCAGGTGCTGCAGGCCCCAGTGCTGCCAGTCTGTGTGCTGCCAGCCAACCTGCTGCCGTCCCAGCTGCTGCATCTCCAGCTGCTGCCGCCCCTCTTGCTGTGAATCCAGCTGCTGCCGCCCAT:p.S127_S128insRCCRPQCCQSVCCQPTCCRPSCCISSCCRPSCCESSCCRPCCCISSCCRPSCCVS	KRTAP4-7:NM_033061:exon1:c.337_338insGCTGCTGCATCTCCAGCTGCTGTCGCCCCAGCTGCTGTGTGTCCAGGTGCTGCAGGCCCCAGTGCTGCCAGTCTGTGTGCTGCCAGCCAACCTGCTGCCGTCCCAGCTGCTGCATCTCCAGCTGCTGCCGCCCCTCTTGCTGTGAATCCAGCTGCTGCCGCCCAT:p.C115_R116insISSCCRPSCCVSRCCRPQCCQSVCCQPTCCRPSCCISSCCRPSCCESSCCRPCCC	17q21.2
chr17	41167853	41167942	GAAATGCAGCAGCTGGGGCGGCAGCAGGTGGTCCTGCAGCAGCTGGGTTTGCAGCAGCTGGAGATACAGCAGGAAGGCCTGCAGCAACTG	-	exonic	KRTAP4-3		nonframeshift deletion	KRTAP4-3:NM_033187:exon1:c.231_320del:p.R96_C125del	17q21.2
chr17	41184544	41184600	CGGCAGCAGCTGGACATACCACAGCTGGGGTGGCAGGTGGTCTGACAGCAGAGTGGG	-	exonic	KRTAP4-1		nonframeshift deletion	KRTAP4-1:NM_033060:exon2:c.246_254del:p.C83_R85del	17q21.2
chr17	41265461	41275765	TGTGACCACCTGCAGCAGCACACCCTGCTGCCAGCCCTCCTGCTGTGTGTCCAGCTGCTGCCAGCCTTACTGCCACCCAACTTGCTGTCAAAACACCTGCTGCAGGACCACCTGCTGCCAGCCCACCTGTGTGACCAGCTGCTGCCAGCCTTCCTGCTGCAGCACACCCTGCTACCAGCCCATCTGCTGTGGGTCCAGCTGCTGTGGCCAAACCAGCTGTGGGTCCAGCTGTGGCCAGAGCAGCTCCTGTGCACCTGTGTACTGCAGAAGAACCTGCTACCACCCCACGACTGTCTGCCTGCCTGGTTGCCTCAACCAGAGCTGTGGATCCAGCTGCTGCCAGCCCTGCTACTGCCCAGCCTGCTGTGTGTCCAGCTGCTGCCAGCATTCTTGTTGCTGAGCAGCACCACAGAGGACCATCATCCTCACACAACAACCTTCTGCTCAACTGACCTTTTTTTTCTTTTGAGACGGAGCCTCACTGTCACCCAGGCTGGAGTGCAGTAGCACGCTCTCGGCTCGCTGCAACCTCCATCTTCTGGGTTCAAGTGATTCTCCTGCCTCAGCCTCCTGAGTAGCTGGGATTACATGCCTGTGCCACCACGCCTGGCTAATTTTTTGTATTTTTAGTATTTTTAGTAGTTTTCACCATGTTGATCAGACTTGTCTGGAACTCCTGCCCTCAGGTGATCCACCTGCCTCAGCCTCCCAAAGTGCTGGGATTACAGGTGTGAGCTACCACACCCAGACCCAACTCACTTATCTTTCAGAAGACAGATTTACTTTCAAACTTTACTGATACACAGTATGCTTTCACCAATTTTTTTTATTTCTTTGCCTGTTTAAAATCTTGGGAATCAGCTTGAGGGAGGGCAGAATACTTCATCCTGATTCTTTTTTCCTTACACTTTGTGGATCATGTGCCAGCTTCATGTGTTCTCAATGTGGAGACATGGTCTCCATTCGACTCTAAAGTCAAGAGCTTCATTCTCTCCTTCTAAGAAACTTAGGTTTCTGCAACTGATCAATAATCTTTGCAATCATATTTTTGTTTTCAATTTTGTCCTCATGTTTCTTTTACCCTTCTTTCTTCTTTTCATTGTAACTTTGGGCTATGTCCCTAGTAGCAGGGATTCTTACCTATATATTTCTGAATAAATTCTGAACCATCCTTCATCTCATATGGTGTTTTATTTTACAGAATTGCTGATATGAGATTTACACACATATTGCATGCTATATGTATTATCCAATTTGATTCTGAAAACAGAGTTATTATTATGTATTATTACCTCAATTTTTCAGCTGAGAACAATTTAGTGTGTGATTTTATGTAGCTAATAAAGGACAGACTCTAGTCCAAGGTGAGAGCTTCTCTTTCTGCCCAAGAACACTTACATTTAACTCTCGGTAAAGTAGAAATGATATTGAGACTCAGCAATAGCAAGACATGCACTTGAGTTTATTTAATGTGGGAGGTATAATCTCTCATATTTGCAGACGACATTTCTGTTCACAAAGGTCTTCCCAAATTAGTTTTCCACACCTCAGTGAGTAATAGCTACATGGGATGACAACAGGGACGGCATTTAATAGCTGCCCTGAGTGAGGATCCCTTTTTGTCTCAGTCTTTGACCAGCTATTTATTCAATTAATCTGCATCAGAAAATTTTGAGAATGCATTGTGTCCTCATGAGAGAGGATCTCATTTGGGGATTTTTTTCCTGGTATCACGTAAATAATATTCTTATATGGCTTCCTTCTCCTGAATACCTGTTGACAAAGCAAAAAGAATTTAAGTTATTCCTTCTAAAATATGGACCATACATTAAGCCACATTAAGTCAAATTGTCCCTCAAATCAAAATGTTATTAGGAAAATTAAGTGAAACAAATTTGGGGATTGAGGGACTATGCAATGGGCATGTATGACTTTGTACAAACCATAAAGGTATAAAACAACCTTCTGAGTTTTGTGAGGCAAATAGGAAGCATCTCAAGAAACCAAAAACCTGTGTTTCCAGGGAAATCAGAAGAATTTAAGAAGGAGGAAACGTGGAAGAACTTTCTCATTCATGGAAGTCATGATAGATGGAAAACTGGCGCTTTTGTTCCTGAACTGATGATGCAACTGAAGTATTCAGTCATGGAGGGATTCATTGATACTGGCCCTGAGAGAATTAGAAAAGTTAGGGACCTGGGCCACCTTCTTGGGACCTCCTACCGGCATGGGAGTGGTAGAAATACCTCTGAGGAGCTAACAATGTAGGTTTCCAGGACAGATACCAGCTTCTGAGGTGGTGTATCTAGAATGCTCAGAAGACTCAGCTAAGGGACAAAAGCCACTGACTGTGATAGTTGTTGCATAATGGGGTAAAGAAACTGAAGAACTATCACATTCTCTTTGACCAACATCGGTTATGCAAGATGAGTCAGTTCTGCAGATCTAGTGTACAGCAACGTGACTATAGTTAACAAAAATGCTTTATTTTATACCTGAAATGTGCTAAGAAGGTAGATCTGGAGTGTTGCTAAGAAGGTAGATCTGAAGTGTTTACACCACAAAAATAAAAAGGAAATGGTAACTATGTGAGCTAAGGAATATATGATAATTCACAATAAGTATATACATATCTCAAAACATCACCTCGTACACATTAAATATACACAATTTTATTTTTATTTATCAATTATGCCTCAATAAAGCTAGTAAAGAAAGAAGTGAGTTGATCTGGTTAATTATTATTCATGTATTCTTATCTTCAACATTAAAATTAGGAGTTCTCTGGACAAAAAAAAAACTAATATGTCCTAGGTTGCCTACTATTTAATGGGTATTGATTAAATGCTTTATGAACATTATCATTAATTCTTGAAGAAACATTCAAAGTAGGTATTAATGTTCCCATTGTAGAGATGAGAAAATTGAGTCTGAGAGAGGAAATGTAATATCAGAGTTTGGTTTTCCCATAACAAACTCCAAGAAAAATATTCCAGTGAAAGTAGTTTATTGGAAAGTGCAGATCACACCAGCAGGTATTGGAGAAGTGACACAGAAAAGGGTAGACTATTAAACTAGTATCACAGTGACCAATTAAAGCTTAAACCAAACAAAACACTATTAGAAATAATGAAAAACAAACAAATTAGAATTATCCTACTTCAGGAATGAGGAAGCTAGAGTCTTCACAAACCAGTGCTCTGGAATCATTGGTTGAGTGTTTTTCTCTGTGTGGCACGCACAGGCGACATGACTTTCTGCAGTAACAATACAAGAGCCCATAGGCACACAGATGCAGATTTGGGCAAATGCATATTGGTCTGAGCATACTAAGATCCAAGATATAGGAATGGGATAAGGAAATCCTATCTACAATCTACCATTTGCTCCACACAGACCCAATCTTTGCTTCTTAAGTGTGGTGGGCAGCCACAAACTCTAGAAGAAGGAAGAGGAGGAGGAAAGGAAGAGGAGAAAGAGGAAAAACAGAAAATGAGAGGAAGAAGAAAGATGGAAAAATGAAAGAAAGAGAGAAGAAAGGAAGGAAGGAAAGAAGGGGGGAAGGAAGAAAGGAGGGAAGGAGAGAGGGAAGGAAGAAGGAAAGGAGGGATGGAAGGAAGAAAGGAAGGAGGAAAGAAAGAAAGAAAGAGAGAGAGAGAAGGAAGGCAGGAAGGAGAGAGAGAAAAAGAAGAAAGAGAAAGAAAGAAAGAAAAAGAAAAAGAAAGAAAGAAAGAGAAAGAGAGAGAGGGAGGGAGGGAGGAAGGAAGGAAGGAAAGAAGGAAGGAAGGAAGGAGAAATTAAGAAGCAAAGAAAGGAGGGGGAGAGATATGTAAAATGAAGGCCAATGGAACAAGCAACAGTTACTGCTGCTATAATAGGGTGCACCTGACAGCCATAATCTCCATTAATTATCAAAAGTCTATAGTTCCTTCACCACTTTCCAGAACTTTTACTACTCTAGATAATTTCCGGAAGGAGTAACCCAGATGTTCCTGCCCAAAGGGTCTGAGCCACTAGTTACTGTACCACTGTCCACTGTGATTGCTGTTTTCACTCACTTGTGGTTATCTCTGGGCATGGACACAGTATGAGATTCTCCAGTGTTATGGGTTGAATGAGTCCCCCAAAATTCATATTGAAATGAGGTCATTGAAAACATAATTAGTTAAGATCAGGTCATATTGGAACAAGTTAGGCCCCTGATTCAATAGGACTGATGCCTGTATAGAATGGGGAAGTTCAGACGCCATGTGCATCTAGAAGGAAGATCATGTAAGAGACATATGGAGAAGACAGGCATTTACAAGTCAAGGAGAGACACCTGGAAGAGATGCTTTCCTAACAGTCCTCAGGTAAAAACAACCTTGTCAACACCTTAAATTCAGACTACTAGCCTTCAGAACTGTGAGAAAATAAATTTCAGCCACTTGGTTTGTAGTGGTTTATCATGGCAGTGCTAGTAAATTAACATATTCAGTAAATCTCCTGAGCTACAGATACATTCTCCTACATTCTACGCCTTCAGGATAATTACCCCTCACCAACTCTGTTCTCTGCCTTCTAATCTGCTGACATGAAGAGTGCAAAATGACTAGGCGGTAATTATTACTTGCGATTATGCGAAAGAAATAGAGAAATAAATTTTGTAATTTTTATTCACACAGAAGTAAAAAAGGAAAAGCCAAATTGACCTACAGGGTTACAACTTGATAGAGTGATTAGCGGTTTTGGGGGATGAGTAAGGAAATATAACTGAAAGGGAATGGGATTAATTTCTATTTCCTAACCTGGTAATGGGAACACAGATGTATTTACAGTTATATCAAGTTGGAAATTAATAATTTGCATTCTTCCAAAATGAATGGTATACCTAAAAAATGTTTAAATATGTTGGAACTCCAAGACAAATCAGGTATCATCTCAACTCATCTAATTCCTTCATTAAAAAGAAATAGACAGAGAGAGAAGAAATGGCCCTGATTGTGTTAGTACCAGAGTTAGGGCTAGAGCTACAGCTCATGCAGGTTTGCCTGAATCTAAAGTAGTTATGTTACAGAAAGTCCCACATTCTCATCCTGGTAAGTCCCTCACTCCCAGACAAATCAAGATGAATGGTCACCCCAGGGCAAAGATTGCCTGATGTTATCTAAATCACACTGGACTTCTCTTTGTACCCACCTGCTTTGGTTCTCTCTGACACATAAAACACATTGTACCAATCACCCTCTTCCCAAGTGACTTTGATGGAGCTGAAAGACACAGGTGGTGTGGGTTGTACAGAGAGCAATGCCTGTTAGTCTTGAATCAGACTTTGGTGGCTGAACAATCTAGGCCACAGATATGAATTCATTTAGTCATTGTGAACACATCAGCATCACGCTTCCCGCAACAGACACTTCCCAATCTACATACAACCAAAGAAGGAGGCTGGGTAGAGAGAACTTCCTGAGCCTAACCGGTCACCAGGAACTATCACATAATCAGAAGATGGTCACATCAGGAACGATGCAGATGTTGAGAGGGGCTTCCTTTTATCGAAAATAAACTTTCTATGAGTAAACTACAATTAAGCAACAGAAAATAACAGAAAACTAAGAAATTAAGCAACAGAAAATTAAATAATTTTCTTCTGAAAATTACTTTCAAAAGATTCATAACCTTTAGGAAACAACGTCCCCTTTGACAATACCACAATGACTGTGGAAAACAATGTAAACAGCAACAAGGAAAAGTCCTGCTGTTTGGTGGAAACTTTGGAGGCCAGGTGTATAAAAGGTCCAGATTGCAAGGGGTCATCAGATTCTGGGAAACTCACCTCTGAACAGAAACCCACCCTCCACCCCTGACACCATGACCCACTGCTGTTCCCCTTGCTGTCAGCCTACATGCTGCAGGACCACCTGCTGCAGGACAACCTGCTGGAAGCCCACCACTGTGACCACCTGCAGCAGCACATCCTGCTGCCAGCCCTCCTGCTGTGTGTCCAGCTGCTGCCAGCCTTGCTGCCACCCAACTTGCTGTCAAAACACCTGCTGCAGGACCACCTGCTGCCAGCCCACCTGTGTGACCAGCTGCTGCCAGCCTTCCTGCTGCAGCACACCCTGCTAACAGCCCACCTGCTGTGGGTCCAGCTGCTGTGGCCAAATCATCTGTGGGTCCAGCTGCTGCCAGCCCAGCTCCTGTGCACCCATCTACTGCAGGAGAACCTGCTACCACCCCACGAGTGTCTGCCTGCCTGGTTGCCTAAATCAGAGCTGTGGCTCCAGCTGCTGCCAGCCCTGCTGCCGCCCAGCCTGCTGTGAGACCACCTGCTGCAGGACCACTTGCTTCCAGCCCACTTCTGTGATCAGCTGCTGTCAGCCTTCTTGCTGCTGACCAACTCTCCAGAGGACCACCATCCTCACACAGCAACCTTCTGGCAACCTTCTGTCCTCCTCTTGGAGGACAAATTTACTTTCAAACTTTGCTGACAACCAGCATGCTCACCCTAATTTTTATGACTTCTCTGCATGTTTAACATCTTGTGAATCAGCTTGAGGGAGGGCAGAGTACTTCATCCTGATTCTTTTTTTCTTTATACCTTGTAGATCATGTGCCAGCCTCATGTATTTTCAATTTGAGTCATGGTCTCAGCTTGACTCTAAAGTCAAGAGCTTCATTCTCTTTCTCCAAGAAGCTTAGGTTTTGCAACTCATCAATGATCTTCACAATCATGTTTTCATTTTCAATGTCCTCCTCGTGTTTCTTGTATCCTTCTTTTCATGATCATTTTGGGCTATCTCCCTAGAAACAGGGACCATTACATATATGTTTCTTAATAAACTCAAAACCATTCTTCTTATCACATGGTGTTTTTTTTTATTTTACAGCATTCCTGATATGGGATTTACACACATATTGCATACCATGTATGTTACCTAATTTGATTATCAAAACAGACAGTCATGTTTTATTACCTCCACTTTCCAGCTGAAAAAATTTTAATGTGTGATGTTATTTAGCTAAAAATGGACAGACTCAGATGCAAAGTTGGGTCTTTTTTTCTGTCCAAAGGCACTTACATTTAACTCTCAATAAAGAAAAAACTATATTGGGACTCAGCATTAGCAAGATATGCACTTAAGTTTACTTAACAATGGAGGAATAATCTCCTGTATTTGCAGATAACATTTCCATTCTTATATGGCTTCCTTCTTCTTCTCCTGAATACATATTGACAAGGCAAAATGAACTTAAATTATTCCTTATAAAATACAGATGCCATCTTTTGAGACTGTATATCTGGGATGCTGTGAAGATTCCAGAGAGAGAGAAAAGCCGCTGACTGGGATAGTCGTTGGGTGATGGGGTAAAGGAGACGAAGAACTAGCACATTCTCTTTGACCTACATCAGTTATATAAGACAAATAAGTTTTGCAGATCTGGTGTACACTAATTTGGATATAGTTTAAAATACTTTTTTGTACACCTGAAATTTGCTGAGAAAGTGGATCTTAAATATTCCCACCACAAAAATAAAAAGGAAATGGTAACTATGTGAGCTAATAAATATGTGATTATTTCACAATGAATATATATATCAAAACATAACCTTTTATACCTTACATATACACAATTTTTATTTGTTAATTATACCTCAAAAAAGCTAGTAAAGAAAGAATTTAGTTGATCTGGTTAGTTATTATACATATATTATCTTCAAAATTAAAATTATTTTTTAAGTTTTCTGGACAAAAAAAGAACTAATATGTTCTGGGTTGACTTCTATTTGATAGGTAGTGACTAAATGCTTTATTTTCATTAATATTTATTCTCAAAGAAATGTTCAAAGTAAGTATTAATGTTACCATTGTAGAGAGGAGGAAATTGAGGCTGAGAGAGTTAATGTAATATCATAGTGTGGTTTCTCCCAGAACAGATACCAAGAAAAATACTCCAGTGAAAGTAGTTTATTGGGAAGTGCAGATCACACCGGTAGGGATCAGGAAAGTGACACAGAAGAGGGTACACTATTGAGCTGGTAAGTATCACAGTGACTAACTAAAGCTTAAACCAAAGGGAAAACTATTAGAAATGATGAAAAACACATAAATTAGAATTCTCCAACTTCAGGAATAAAGGAGCTAGAGTCTTTGTAAATCAGCTCCCCAGAATCAATGGTCGAGTGTTTTTCGCTCTGTGGCATGCAGAAGTGACATGACTTTCTGCAGGTACAATACAAGAGCCTTTAGGCACAGAGATGCAGATTCTGGAAGATAGAAACTGGCCTGAGCACACTAAAATCCAAAATATATGGATGGGATAATGAAAACGTTATCTATGATCTGCCATTTGCTCTACTCAGATTTATTCTTTGCTTCTTAACTGTGATGGATAGCCAGAAATTCTAGGAAAAGGAGGGAGGGGAGGAGAGGAAGAAAATGGACAGAAAGGTCTGAGCTGCTAGTTACTGTACCATTGTCCACTGCGATTGCTGTTTTCACTCATTTGTGGTTATCACTGGGCATGGACACACTATGAGATTCTCCAATATTATGGCTTGACTTGTGTCCCCCAAAATTCATATTCAAATAGGGATATTGAAACTGTAATTACTTAAGATCCAGTCATATTGGAATCAGGCTTCTGATTCAATATTACTGATGCCTGTATAGAATGGGTAAGTTCAGAGGCAGTGTGCATCTAGAAGGATGGTCATGTTAGAGACACATGGAGAAGACAGACATCCACACTTCAAGGAGAGAGACCTGGAACAGATGCTTTCCTAACAGTCCTCAGGTGAAAACAACCTTGGCAACACCTTAAATCCAGACTGCTAGCCTTCAGAACTGCAAGAATATAAATTTAAGCCACTTGGTTTGTAGTGGTTTATCACAGCAGTGCTAGTAAATTAGTATGTTCAGTAAATCTCCTGAGCTACAGATACATTCTCCTACATGCCATGAAAACAGGATAATTACCCCTCACCAAAAAGGAACTCTTTTCTCTGCCTTCTGATCTGCTGACATGAAGAGTGCAAAATGACTAGGCAATAATTATTACCTCTGATTATGCAAAAGAAATAGAGAAGCAAATATTATAATTTTTATTCACACGAAGTAAAAAAGGAATAGCCAAATTGACCTACAGGGTTGCAACTTGATAGAGTGATTAGTGGTTTTTTGGGATGAGTAAAGGAATATAATTTAAAGGGAATGGGATTAATTTCTATTTCCTAACCTGGTAATGGGGACATAGCTTTATTTACAAAGTTATAACAAGTTGGAAATTAATAATTTGCATTCTTCTGAAATGAATGGTATACCTAAAAAATGTTTTAATATGTTAGAACTCCAAGACGAATCAGCTATCATCTCAACTCATCTAATTTCTTCATTAAAAAGAAATGGAGAAAGATAGAGAAAAGAAATGGCACTGACTATGCTACTACCAGAGTTAGGGCTAGAGCCACAGCTCATGCTGGCTTGCCTGAGTCTAAAGCACTTATGTTACACAAAGTCCCACATTTTCATTATGGTAAGCCCCTCTCTCCCAGACAAATCAGAATGAATGGTCAACCCAGGGCAAAGATTGCCTGATGCTATCTAAATCCCACTGGACTTCTCCTCGTACCCACCTGCTCTGGTTCTGCTCTGACACATAGAACACACTGTACCAATCACCCTTTTCCCAAGTGACTTTGATGGAGGTGAAAGACACAGGTGGTGTGGGTTGTACAGAGAGAGATGCCTGTTAGTCTTGAAACAGATTTTGGTGGGTGAACAGTCTTGAACATAGGCATGGATTCATTTTGTCTTTGTGACCATATCAGAATCATGATTCTCCCCACAGACACTTGCCAACCTACATACAACCAAAGAATGAGGCTGGGTAGAGAGAACTTCCTGAGCCTCCCTGGTCACCAGGAACTATCACATCACCAGAAGATGGTCAGAGCAGGAACAATGCTGATGATGAGACGGGCTTCCTTTTATCTGAAATAGTTTCTATGAGTAATCCACAATTAAGCAACAGATTAAACCCTTACTTTCAAAAGATTTATAACCTTTAGAAAACAACTTCCCCTTTGACAATACCAAAATGACTGTGGAAAACAACATAAACAGCAACAAGGAAAAGTCCTGCTGATTGGTGGAAACTTTGGAGGCCAGTTGTATAAAAGGTCCAGAGGGCAAGGGGTCATCAGATCCTGGGAAATTCACCTCTGAACAGAAGTCCACCCTCCACCCCTGACACCATGACCCACTGTTGCTCCCCTTGCTGTCAGCCTACCTGCTGCAGGACCACCTGCTGGAAGCCCACCAC	-	exonic	KRTAP9-6	KRTAP9-7		startloss	KRTAP9-6:NM_001277331:exon1:c.84_483del:p.I28fs*0	KRTAP9-7:NM_001277332:exon1:c.1_68del:p.M1?	17q21.2
chr17	74893525	74893578	GGCTCCGTAGGTTCCATGGGCTCCGTAGGTTCCATGGGCTCCGTAGGTTCCATC	-	exonic	FADS6		nonframeshift deletion	FADS6:NM_178128:exon1:c.18_71del:p.T16_P33del	17q25.1
chr19	4511725	4511725	-	TTGGCCACATTCGCAGCACCGGTCACCCCACTGCCAAGGGTGTTCTTTGTACCTGTTGCGATATTTTGGGTCGTTTTCAGCCCAGTTTGCACAGCACCCTTGGCCACGTTCACAGCACCGGTGACCCCACTGCAGACAGTGTCCTTGGTACCGGTCAGCACGGTCTTGGCCGTGTCTACACCCGTCTGGACGGCCCCC	exonic	PLIN4		nonframeshift insertion	PLIN4:NM_001367868:exon5:c.2234_2235insGGGGGCCGTCCAGACGGGTGTAGACACGGCCAAGACCGTGCTGACCGGTACCAAGGACACTGTCTGCAGTGGGGTCACCGGTGCTGTGAACGTGGCCAAGGGTGCTGTGCAAACTGGGCTGAAAACGACCCAAAATATCGCAACAGGTACAAAGAACACCCTTGGCAGTGGGGTGACCGGTGCTGCGAATGTGGCCAA:p.A747_I748insVQTGVDTAKTVLTGTKDTVCSGVTGAVNVAKGAVQTGLKTTQNIATGTKNTLGSGVTGAANVAKGA	19p13.3
chr19	5144400	5144400	-	GAGAGCATCACGGTGAGCTGTGGGGTGGGGCAGGGGGCGGGGGGAGGCTGGGAGCACAGCGACAACCTGTACCCC	exonic	KDM4B		nonframeshift insertion	KDM4B:NM_015015:exon20:c.2889_2890insGAGAGCATCACGGTGAGCTGTGGGGTGGGGCAGGGGGCGGGGGGAGGCTGGGAGCACAGCGACAACCTGTACCCC:p.T967_S968insVSCGVGQGAGGGWEHSDNLYPESIT	19p13.3
chr19	5144400	5144400	-	GAGAGCATCACGGTGAGCTGTGGGGTGGGGCAGGGGGCGGGGGGAGGCTGGGAGCACAGCGACAACCTGTACCCCGAGAGCATCACGGTGAGCTGTGGGGTGGGGCAGGGGGCGGGGGGAGGCTGGGAGCACAGCGACAACCTGTACCCTGAGAGCATCACGGTGAGCTGTGGGGTGGGGCAGGGGGCGGGGGGAGGCTGGGAGCACAGCGACAACCTGTACCCC	exonic	KDM4B		nonframeshift insertion	KDM4B:NM_015015:exon20:c.2889_2890insGAGAGCATCACGGTGAGCTGTGGGGTGGGGCAGGGGGCGGGGGGAGGCTGGGAGCACAGCGACAACCTGTACCCCGAGAGCATCACGGTGAGCTGTGGGGTGGGGCAGGGGGCGGGGGGAGGCTGGGAGCACAGCGACAACCTGTACCCTGAGAGCATCACGGTGAGCTGTGGGGTGGGGCAGGGGGCGGGGGGAGGCTGGGAGCACAGCGACAACCTGTACCCC:p.T967_S968insVSCGVGQGAGGGWEHSDNLYPESITVSCGVGQGAGGGWEHSDNLYPESITVSCGVGQGAGGGWEHSDNLYPESIT	19p13.3
chr19	7870909	7870977	GGGGTGTGGTCAGGGGAGCAGAAGCTGTCTGCAGAGGAGGCGGGGCTAGAGAAGGTAGGTTCTCCAGAG	-	exonic	PRR36		nonframeshift deletion	PRR36:NM_001190467:exon5:c.2267_2335del:p.P756_P778del	19p13.2
chr19	8499590	8499590	-	GCGGGGGCTTCTTGGGGAGGTCAGTGACCTCAGGCGGCGGGGGCTTCTTGGGGAGGTCAGTGACCTCAGGCGGCGGGGGCTTCTTGGGGAGGTCAGTGACCTCAGGCGGCGGGGGCTTCTTGGGGAGGTCAGTGAACTGAGGCT	exonic	PRAM1		nonframeshift insertion	PRAM1:NM_032152:exon2:c.217_218insAGCCTCAGTTCACTGACCTCCCCAAGAAGCCCCCGCCGCCTGAGGTCACTGACCTCCCCAAGAAGCCCCCGCCGCCTGAGGTCACTGACCTCCCCAAGAAGCCCCCGCCGCCTGAGGTCACTGACCTCCCCAAGAAGCCCCCGC:p.P72_P73insQPQFTDLPKKPPPPEVTDLPKKPPPPEVTDLPKKPPPPEVTDLPKKPP	19p13.2
chr19	20624328	20624494	GCTTTGCCACATTCTTCACATTTGTAGAATTTCTCTCCAGTATGATTCTCTCATGTGTAGTAAGGATTGAGGACTGGTTGAAGGCTTTGCCACATTCTTCACATTTGTAGGGTCTCTCTCCAGTATGAATTTTCTTATGTGTAGTAAGGTTAGAGGAGCACTTAAAA	-	exonic	ZNF626		frameshift deletion	ZNF626:NM_001076675:exon4:c.1383_1549del:p.C464Rfs*78	19p12
chr19	22180935	22180935	-	CTTTGCCACATTCTTCACATTTGTAGGGTTTCTCTCCAGTATGAATTATCTTATGTTTAGTAAGGATTGAGGATCGATTAAAAGCTTTCCCACATTCTTCACATTTATAGGGTTTCTCTCCAGCATGAATTCTCTTGTGTTCAGTAAGGCTTGAGGACCAGCTGAAGGCTTTGCCACATTCTTCACATTTGTAGGGTTTCTCTCCAGTGTGAACTCTCTTATGTTCCATAAGATTTGAGGACGAGTTGAAAG	exonic	ZNF676		nonframeshift insertion	ZNF676:NM_001001411:exon3:c.781_782insCTTTCAACTCGTCCTCAAATCTTATGGAACATAAGAGAGTTCACACTGGAGAGAAACCCTACAAATGTGAAGAATGTGGCAAAGCCTTCAGCTGGTCCTCAAGCCTTACTGAACACAAGAGAATTCATGCTGGAGAGAAACCCTATAAATGTGAAGAATGTGGGAAAGCTTTTAATCGATCCTCAATCCTTACTAAACATAAGATAATTCATACTGGAGAGAAACCCTACAAATGTGAAGAATGTGGCAAAG:p.K260_G261insAFNSSSNLMEHKRVHTGEKPYKCEECGKAFSWSSSLTEHKRIHAGEKPYKCEECGKAFNRSSILTKHKIIHTGEKPYKCEECGK	19p12
chr19	35360249	35372716	GGTCTGAGGGGGCTGCCCAGTGAGTGGCAGGGGCAGGAGAGGGGAGAACCCCATCCTCAGAGCTGCTCCCAGCCAGCGAGTCAGGAGCGGGGGAGACAGGGCTCCAGGGATGAGGCCGCATTCTGCTCCCACAGCGCCTTTTCCAGAAAGTTCCCATTGCTCAATAAATGTGGATCATCAGAGACATTTATGAACAATGACAGAAGAAAAATTACCCAAATAAATGTGGAAGCAAGCAAAAGAGAACAGTGTTTCCTTCTTCTCCTGTTTTGTTCTGGTGGTGTGCTTGGGCCGGGTGGGACTGGTGGATGGAAGGAGAAAACACCAGACTCTGGAGGAAAAGGGCCAAACACCAGGATGCCTGGATGCTGGGAGAGGATCTGGCTTGCAGGGATGAAAATAACAGCTGCCCTGTCTAAAGGACTTGGCCTGACACATCATCTCCTTCTATCTCTCAATAGCCCTGTGAGAGGTACCAGCATTATCCCCAGTTTCAGATGAAGGAGTGGCCCAGAGAGGTGACACCTCCTACCTGAGATCCCATAGCTGGTGGGCGATTGAAGTGGGACCAGAAGCTGGTGTCAGTTGACTCTGACACCCATGCCCCTAAGCCACTCTGCTGTTCTCCATCTGTGTGTCACCTGTGGTCACCTGGCCCAGTCAAATGTCCCAAGTCAGATAAGTCTGTCTGAGCAGGACAAATATAAACAGGCCATGATAAGAAACAGAACTAAATGCAAAGCGTATTGACTATTTGTGTGGGTTCAACCTTTTCCCAGTAAAAAAGCCCTCTTGGAAAAAAAGAAAAAAAGATAATTAGTCAGCACAATGGACTTCAGGTTTCTGCAAAGTCAGAGAGATGTTCCTCAGAGCTCTATTCATCAAAATATGGCCATTCAGGAAGTTTTCATGTTCCCTGAGTGGTGGCCCATGAGAAATAGCTGGTCAGGACCTCCTCCCCAAGCAAGGCCACCTGAGACTCGCCAGCCCCTGTTTGCATGCTGTCAGCAGTATTTCAGAAGCATTTGTTGAACACCTATTGCATGCAGATGGCTGGGCTCAGAACTTCGGGGAGTTCGACACTAAGGTCTTTAAATATCTGCTTCCTCCCTGGGGTTAAGTGTGCCGGGAGAATGAAGACTGGCTGTGTGTGGGGAAGTGGATTTCAGGTGGAAGGAGAGGGACTCTGTGGAGAGTTGAAACCATGAGCTGTCTCTCTGTCCCACGGCTCACCTGTCCATCCCCAGGGCACTCAGCCCTGGTGGCTGCAAAGAAGTTGATGCAGGTAGGGGTGTTCATGGCTCAGAAAGGGGACAAAGGTGCCATGGAATCCTGCAACTTCAGAATGGGCACCGCCACCCCAAGGCAGAGAACAGAAAAACTGAAAACCTCACAGTCGAAAGAGAGCCATGAAGAGCTGGAGTCTCCCTCCTCCCCCAGGTTTATAAGAGGGAATAAGAGGCAGCTTCATGGGCTTTGCTGTCCCCAGCTATCTCCCAGCCCAGCCCAGTCTGTATAAGCAAAAGCCCAGGGGTGGGGAAGATGAAAAGCCATCAGGGTGTGGGTGATCGTGGGAGTGGGGGTGAGGAGGATGTTGGAGCATTTTCCATACATCTCAGAAGCCCAGGGAACGGGGCTGTCATAGAACGGGAGATGCATCTGGGGCTGCCGCTTGGTGCCATCTAGGTGGGGTGGGAGAAAGGCAGAGAGAGGAGGTGGGAGAAGACTGTGGGGGGTGCAGCAGCTGGCACCCTCTCCATCGGGCAGAGCAAGTAGGTGTGAATCTCCCATGGGTGAAGCGATCACACGCAAAAAGGAGGGAGATGGCATCTTTGGAGGGAGGTGGTGATAGGCTGAGACCCCCTCGTTGTCCCCCCCGAAACCTGGTGACCGGAGCTGCCAGGAGGCCACACAGAGAGAGGCTGATGATGGGGGACCTGGAACCTGGAAGGGGCAGAGTGGTCAGATGACCCACACACGCCTGAGAAAACAGATGTGGAGAGGCTGTGTTGTCATTCTGAGGCAGGAAACAGAGACAGACAGACAGACAGACAGACACCGGCACAGTGAGAGACAGAGACAGATTCACAGAGCAGAGCTGGCTTCTCACTGGCAGGCATGGGCACACCTGAGAGAGCATCCAGAGAGGTTAGAAATCTTCCTTAGGTCCTCCTGGGAGGCTCAAGTGGCCCCACCGGGGAGCTGAACAGCTGGCTGGATTTCCAGGGTTGAGAGAAGGAAGCTGCGCAGCCGGCCAGGGCCACATCCCCTGTGCCTCAGGGAGGGACCCCCAGTGTCCCCACCACACTCCCCAGGAGGAGTCCTTGGAGTTGAGGCCACTGCCTGAGTCCTCCAGTGCCAGCCAGCGGAGGTTGCTCCCGTCCCTTGTCTTCCTCCTCCCCATCCTTCTGCCAGCCCTGGAAAGGTCAGAAACCACCATTGCGGAGCTAGAGGGGAAGGAGAGGCAGAACAGAGGGGCCTCTCCTCGCAAAAACTAAAATAAGCCCACAGCCTGTGCAGAACCGCACCCGGGTGTGATCACTCCTTACCCCACACACCCACTGCCACTTGGAGATGGTTTCACGGCTGCAGTCACAGGGCACCCTGTGTTGTCAGGGGTGAGCCAGCAAGGCCCGGGGCCTGCCCAGGGGTACATTGAGGGTGGAGAAGACCTGGCCCCAGTGCAGGTGTGAACAGGCAGGAGGGCTGGGGAGGGAATAGCGCTGGGTTGTGGCCGAGCCCCCAAGCCCTGCTCTTGAGAGGCACTGGCTACACACTCGGCCCCTACCCAGACAGGACGCTGATTCCTCCCTGGCCCTTCTGTGTTCCTGCATCTTCCAAGACCCTCACCTCCTCCAGTGCCGCATCAGCTCCAGCCAGGATGCCCCATCAGCTTCTCACCCAAGCTGCTAGAACCTCAGGCTAATAGCCCTGTCATTCCAGCTCACTCCCCCCGTCCCCTTCTGGCTCACTGCCCATCCTGGGCATCCTCCATCAGCCCGCTGAGGGGACTGCTGAGCCTCAGGGACATCTGGCAGCACCAGGAGGTGGGTCCCTCTCTCTGTGGCTCCTCTCTTCACCTGACTGTTCCCCAGACCCCCAGACCACCCCTGCCCAGGTGGCCCCTGAGAACTGCTAAGCTCAACCGTGACATGGATGGGGCCCAGCTGACCCTTGGGCTCTCCCTGGGGGACCCCCTTTTCCTGTCCCTGGCGACACCCTCACCTTATTCACACCCGTCTCCTCCCTGCTGCCCCGCCGGCTTTCCACTGTGGGTGTCGGGGGGTCAGCTCCTGCCTTGCCAGGGAACCAGGGAAGGCAGTGGGCTCAGGAGTCAAACTCCCATTCCTAGAGAAGACTCAGGCAGTGGGCCCAGCCCTGTTCTGAATTCTCTCCACCCCTCCTCCCCACAGAGTCTCAGAAATCAAGAAGCTTTCTTCCTCTGGGACCCACGCGTGAAGTCCTATCTCCTGTGACCCTGCAGGTGCTCCCCTCATTTTAAGAGATGATGTGGAGAGAAAGCACAGGACTGGGGGCCACAGCTTCTCATCCAGGCTCCGCTGCTCCCTGGCTGCTGCATTCCTCTGTGGGCCTCCGTTTCCTCGGTGATCCCACCAGGCGAATTGTAATCCTCCAGGCAGGGCTGGAACCCATGAGTGATCCCAGGAGCCCCTCCTCTCTGGGGCCTCAAGATCTGAGGACGGTGAGCCAGTTGTACACAGGAGCCGTGCAGGCCAGGACGGTGGCCCCATGGACCTGCCCCCGCAGCTCTCCTTAGCCCTCTATGGGACCACCTGGCTTGTTTCACTTAGCGTAATATTTTAAAGATTCACTCGTGATATAGTACAGCAGTCCCCAAACTTTTTGGCACCAGGGACTGGTTTTGTGGAAAACTATTTTTCCATAGACCTCAGGGGAGTGGGGGGATGGTTTTGGGATGAAACTGTTCCACCTCAGATTGTCAGACATTATTTAGATTGCCATAAGGAGCGCGCAACCTAGATCCCTCGCATGTGCGGTTCACAATAGGGTTTGCGCTCCTGTGGGAATCTAATGCTGCCGCTGATCTGACAGGAGCTCAGGCGGTCATGCCAGCTTGTCTGCCCACTGCTCACCTCCTGCTGTGTGGCTGGGTTCCTAACAGACCACTCACCTGCACGGGTCTGCAGCCCGGGGTTGGGGAGCTCTGACGCAGTAGGTATAGGCAGCTCATTCCTTTTTATTGCCAAATAGAATTCCAGTGTATGGATGTGCCACTATTTTTATCCACTAACTAGCAGAAGGGCCTCCAGGTGAGGTTTCCACTTTTAGTTCTTTTTCTTTTTCTTTCTTTTCTTCTTCTTTTTTTTTTTTATACTTTAAGTTCTGGGATACATGTGCAGAACATGCAGGTTTGCTACATAGGTATACATGTGCCATGGTGGTTTGCTGCACCCATCAACCCGTCATCTAGGTTTTAAGCCCCACACGCATTAGGTATTTGTACTAATGCTACCCCTCCCCTTGCCGCCCATGCCCCGACAGGCTGCGGTGTGTGATGTTCTCCTCCTTGTGTCCATGTGTTCTCATTGTTCAGCTCCTGCTTATGAGTGAGAACATGCAGTGTTTGGTTTTCTGTTCCTGTGTTAGTTTGCTGAGAATTACTTTTGGTTCTTATGATGTATGCTGCTACAAACATTGAGGACTGAGTCTTTGCTTAGACAAATGTTTTCACTTATTTTAAATAAATACCTATGGTGGAATTATTGGATCACATGTTAAATTGATGTTTAACTTTTTAAGAAACTGCCACCTGCTTTGCAAAGCAGCTGTACCATCTGACATTCTCAGCAGCAATGAGAGGCCCCTGTTTCTCCACATCCTCACCATCACTTGTTATTGTCTGCCTTTTGCTTATAGCCATTCTAGTGGATGTGAAATGGCATCATTGTGCTCCGTAAGTATTTGAATGAAGAAATAAATTACCTCTGCACTGGAGAGCACTTGGGTTTGAACCCGGGTGGTGATATTTAATAAGCTGTATCACCTGGAGCAAGTCACTTCCCCACTGTGAGGCACAAAGGATTTCATGACAATAGGGGATGCCTTGAGAAGTGGAGTATCTCTGGATCTGTGGATTATATGCCTACCGAAAAGCAGTTGTTATCATCACCACCGCCACCATTATTATTATTACTGTCACCCCAGAGACATGCCCACACCTGTGACCTGGATGCTGGCAGCTGACAGGTGCTGAACACACACCATCACATGCCAGGCCTCCTTCAAAGTACTTGACACAGCTCTTATATGGGATTTCACAAAGGGCGGCACCCAACTCTCCCTCACTACAGGAGCAGCAGGGTCTCAGCAATGTAGGACAGTTCACAGAGTTGCATGCTCTGGACTTGGGGTAGAGACTCTGCCATGATGCCTATCTTAATTGTAGCTGGCAGAGAGGCGGATCTACAGTCCACAACAGCACTTTGGCTGGGAACCAAAGGATGAAGACTTTATAACCAGAAGGTCATGTGCCATGTAACAGGGGTGTAGGGAAGTAGATCATGCTTCTGTTGGCTTAGGACAAGGAGCTGGTGCACCCCTTACCCCTTTCTGTGTCACTTCAGAGCACCCCATCACGATCTCTTCCTGCCACTCCTGTCAAGGAAGGTGTGACCACTGGGCCCTGGCCTACCTGCCAGCTCTTCTTAAGTGCCATCTACTAGACTTCAGCTTAAATTGCACCACGAAACAAAAATATATTGCTACAACATGCGGCATCTGAGAAAGCAACCGCATGAACCTATCTGCAACCAAGAACTTGTACAGAGCCTTGGCCCTCCGAAAGCATCCAGAAATGAAGCCAGTTGATCATACACAACACACACCATAGTCATACCTTCAACAGAAAAAAAGAATAAAAAAATTAAAAAGCCCCACCCAAATGAAAGCAAATTTTGAAAAAGAAGCATCAGCCCTCTCAGATGAGAAGGAATCAGCACAGGACTCTGGCAGTACAAAAAGCCAGAATGTTTTGTCACCTCCAAAGGATCTCACTAGCTCCCTAGAAATGTATCCTGACCAAATTGAAATGCTGAAAATGACAGATCTAGAATTCAGAATGTGAGTGGCAAGGAAACTCAGCAAGACCCAAGAGAAAGTTGAAATGCAATACTAAGAAGCCGTAAAAATGAGCCAGGATGTGAAAGATATATATATAGGGGGGGAAAAAAACTATATATAGAGAGAAAGAACCAAAACACAAAAAGAATCAAGCAGAACTTCTGGAATTGAAAAATTTACTACAGGAATTTCAAAATACTGTTGGACACCTCAACAATAGACTAGACCAAGTAGAAGAATTTCAGAGGCAGAATGAATTTTTTAAATTAACCTAGTCACACAAAAATAAAGAAAAATAATTTTAAGAAATGAACAAAGGCTTTGAGAAGTATAGGATTATGGGAAATGACCAAACTATGACCCACTGGCATTCCTGACAGAGAAGAAGAAAAAATAAGCAACTTGGAAAATGCATTTTAACGTATAATTCAGGAAAATGTCCCTAATCTTGCTAAAGAGGTCAACATGCAGATATAAGAAATTCAGGGACTGCCTGAGAGGTACTATACAAAATGACCATCCCCAAGGCACATAGTCATGAGACTGCATGAAAGAAAAATATCTTTAAGGAAGCTAGAAAAAAGAGCCAAATTACCTATAAAGGAAGTCCACTCAGAATAACAGTGGATTTCTTAGCAGAAGTCTTACAATTTAGAAGAGATTGGGTGCCTATTTTTGGCTTCTTTTTTTTGATGGAGTCTTACTCTGTTGCCCAGGCTGGAGTGCAGTGGTGCGATCTTGGCTCATGGCAAACTCTGCCTCCCGGGTTCATGCAATTCTCCTGCCTCAGCCTCCCAAGTAGCTGGGATTACAGGCATGTGCCACCATGCCCGGCTAATTTTTTTGTATTTTTAGTAGAGACGGGGTTTCACCATATTGGCCAGGCTGGTCTCAAACTCCTGACCTTGTGATCCACCCACCTCAGCCTCCCAAAGTACTGGGATTACAGGTGTGAGCCACCACGCCCAGCCTTCTAGGCTTCTTAAAGAAAAAATGCCAGCCAAGAATTTCATATCCTACCAAACTAAGTGTCACAAAGGAGAAATAAAATCTTTCCTAGACAATCAAATGGTAAGAGAATTCATCACCACCAGACTGGTCCAACAAGAAATGCTCAAAGAAGCTGTAAGCATGAAAACAAAAGAATGATACTTGCTACCACAAAAGCACACATAAGTACAAAGCCCACAGACCCTATAAAGCAACTACCCAACCAAGACTACAAAGTAATTAACTAACAACACGAAGATAAATCACAACAGGGACAAAACCTCACATATTAACCTTGAATGTAAATGGCCTATACACTCCACTTAAAAGACATAGTGTGGAAAATTGGATAAAAATATGAGACCCAACCTTCTGCTGTCTTAAAGAGACCCATCTCACATATAATGATACCCAAACCCTCAAAGGGTTGGAGAAAGATCTCTCATGCAAATGGAAAACAAAGGGTTGCTATTGTTGTATGAGATAAAACAGACTTTAAACCAACAACAGTAAAAAAGCACAAATAAGGGCACTTCCTAATGATAAAGGGTTCGATTAAACAAGAAGATTTAACATCCTATATATATAAACACCCAACGCTGGAGTACCTAGATTTATAAAACAATTACTACGATACCTAAGAAAAGAGATGGACAGCCACACAATAATAGTGGGGTTCTTCAACAGCCCATTGACAGCATTAGACAGATCATTGAGGCAGAAAACTAACAAAGAAATTCTGGACTTAAATTGGACACATGATCAAATGGACCTAATAGACATCTACAGAATACTCTACCCAACAACCACAAAATATACGTTCTTCTCATCTGCACACAGAAGATACTCTAAGATTGACCCAATGCTTAGTCATGAAGCAAATCTCCATAAATTTAAAGAAATGAAAATTATACCAACCTTCTTCTCAGACCACAGTGGAATAAAAATAGAATTCTCAAAATCACACAAATACATGGAAACTAAACAACTATTTCCTGAATGACTTTGGGGTAAGTCATTAAGGAAGAAGTCAAAAAATTAAGGCAGAAGTCAAAAACTTCTTTGAAACAACTGAAAATAGAGGCACAACATACCAAAACCTCTGGGATACAGCAAAAGCAGTTTTAAGAGGAAATTTTATATCACTAAATGCCTACATCAAGAAGTTAGAAAGATCTCAAATTAATAACCTAACATTACACCTGAAGGAACTAGAAAAACAAGAGCAAACTAAATCCAAAGCTAGCAGAAGAAAAGAAATAACTAAAATCAGAGTAGAGCTAAACGAAATTGTGACAAATAAGCCATTCAAAGGATCAATGAAATGAAAAATTGGTTCTTTGAAAGAATAAACAAGATTTATAGGCTGCAAGCTAGATTAACAAAGGAAAAAAAAAAACCTCCAAAAAAGCACAATCAGAAATAACACAGACAAGATTACAACTAATTCCACAGAAATACAAAAGATCCTCAGAGACTGCGATGAACATCTATATTCACATGAATCAGAAAATCTAGAGGAAACAAATAAATTTCTGGAAACATACAACCAAGATTGAACCAGAAAGAAATTGAAACTCTGAGCAGACCAATAATGAGTTACAAAATTGAATCAGTAATAAAATATCTACCACCTTTAAAAAGCCCTTGACCAGATGGATTCACAGCCAAACTCTACCAGACCTGCAAAGAAGAGATGGTACCAATCCTACTGAAACTTTACCAGAAAATTGAGGAGGAGAGATTCCCTACTCATTCTACAAAAACAGTCTGATTCTGATATCGTAATCTGGCAGGACACAGTGAAAAAAGAAAACTGTAGGCCAATAGCCCGATGAACATAGATCCAAAAATCCTCAATAAAATACTAGCAAACCAAATCCAGCAGCATGACAAAATCATAATTCAGCATGATCAAGTGGGCTTTATTCCTGGGATGCAAAGATGTTTCAATATATGCAAATCAATAAATGTGACTCACCACATAAAATTAAAAACAAAAATTATATGATCATCTCAATAGATGCAGAAAAAAACATATAATAAAATCCAACATCCCTTCATGATAAAAACCCTCAAAAAACTAAACATCGAAGGAACACACCTCAAAATAATAAGAGCCATCCAGGACAAACTCACAGCCAACATCATACTGAATGGGCAAACGTTGGAAGCATTCCCCCTAAGAAATGGAAAAAGACAGGGATGCCTACTCCCACTACTCCTATTCAACATAGTAGTGGAAGTCCTAGCCAGAGCAATCAGGCAAGAAAAAGGAATAAAAGGCATCCAAATAGAAAGGGGAAGTCAAATTATCTCTGTTCACTGATGATATGATTCTATACCTAGAAAACCCTACAGATTCCTCCAAAATACTCCTAGACCTGATAAATGACTGGCAGTTTCAGGATGCAAAATCAGTGTATAAAAATCAGTAGCATTACTATATACCAACAATTGTCAAGCTGTGAGCCAAATAAAGAACAGAATCCCAATTACAATAGCCACACACAAAAATAAAATACCTAGGAATACATCTAACCAAGGAAGTGAAAGTGAAAGATCTCTACAAGGAGAACTAAAAAACACAAATAAATGAAAAACATTCCATGTTCATGGATTAGAAGAATCAATATCATTAAAATGTCCATACTGCTCAAAGCAATCTACAGATTCCACCCAATTCCTACCAAATTATCAATGTCATTTTTCATAAAATGGAATCATTCTACCAAAAAGACACCTGCATGTGTATGTTTGTCACAGCACTATTCACAATGGCAAAGTGATGGAATCAACTTAGGTGCCCATCAATGGTGGACTAGATAAAGAAAAAATGGTACATACACATCACGAAATACTATGCAGCTATAAAAAAGAATGAAATCATGTCCTTTGCTGCAACATAAATGCAGCTGGAGGCCTAAGTGAATGATCCTAAGTGAATTAACACAGAAACAGAAAATCAAATGCTGTATGTTCTCACTTTTAAGTGGGAGGTAAACAATGGGTACACGCAAACATTAAAGATGGAAACCATAGACAGTGGGGACTCCAAAGTGGGGGAGGGAGGGCGGAGGACAAGGGTGGGAAAACTGCCTATTGGGTACTATGTTCACAATTTTGGTAATGGGTTCAATAGAAGCCCAAACCTCAGTATTATGCAATATACCCATGTAACAAACCTGCACATGTGCTCCCGAATCTAAAATAAATATTTTCAAAAAGCAATTGACCTATATTATTAACATTTTAATCTACCTGTATATATGTTTTAATCTGCATGTGTTCATGCTTTGAAATATGGTACAGGTACTATGACAATCCCTGTTCTGTAGGGGAGGAAGAAGAGACACATCTCTTCCCCCACATCACAAAGTCAGGAAGGAACAGACCTCACGGAGTCCAGTCTGTCACTGGCTCATGCTTTGTGCCCTTAAAAGGCAAACTGGATAAGTGCCATTCTAGAGAATCAGACAAAATTCAAGTGGAAGAGAGGGGAGGGGAAGAAGACGTCAGCTGGGGCCTGTTTGGAGCATCCCAGCTGAGGCTGCGCAAGGAGGGAGGCACGCAGTTGTGGAATTTGTTCCCCTTTTTGCATACTGACCAGCCCTGGCAACGGAGCTCAAGGCATCTTTGTGCCACTGCTCAACAGTGAGTGATGTCATGGGCACGGCCAGGTCTTTATCAGTTCTGCCGGATAAATAGCCAACTGCACTAGGTCTGGAGAGACAGCAAGGTGCTGTGCGGCAGAGCATTTGGGGTCTCAAAGAAGCAGGTGAGCCTGGGCCCGAGGGGCTGGGTGGAGGAGCACCTTGGTGCTTCTCTGCTGGGGAAGGGACAGGGGACAGGGCATGCTCAGGAAGACAGGCAGGCTGACCCCGCCTGGAAGGCACCCAGAGACAAGAGGGGTGGGCGTAGTGACCTCGTGCCCTTTTAGGGGAGATGCTGCTGGCCAGAGGCCGTTAGGGCCCCCACTACCAACTCCATGTTACTCTCTCTCACCAGTGGCCACCACCATGGATACAGGCCCCGACCAGTCCTACTTCTCCGGCAATCACTGGTTCGTCTTCTCGGTGTACCTTCTCACTTTCCTGGTGGGGCTCCCCCTCAACCTGCTGGCCCTGGTGGTCTTCGTGGGCAAGCTGCGGTGCCGCCCGGTGGCCGTGGACGTGCTCCTGCTCAACCTGACCGCCTCGGACCTGCTCCTGCTGCTGTTCCTGCCTTTCCGCATGGTGGAGGCAGCCAATGGCATGCACTGGCCCCTGCCCTTCATCCTCTGCCCACTCTCTGGATTCATCTTCTTCACCACCATCTATCTCACCGCCCTCTTCCTGGCAGCTGTGAGCATTGAACGCTTCCTGAGTGTGGCCCACCCACTGTGGTACAAGACCCGGCCGAGGCTGGGGCAGGCAGGTCTGGTGAGTGTGGCCTGCTGGCTGTTGGCCTCTGCTCACTGCAGCGTGGTCTACGTCATAGAATTCTCAGGGGACATCTCCCACAGCCAGGGCACCAATGGGACCTGCTACCTGGAGTTCTGGAAGGACCAGCTAGCCATCCTCCTGCCCGTGCGGCTGGAGATGGCTGTGGTCCTCTTTGTGGTCCCGCTGATCATCACCAGCTACTGCTACAGCCGCCTGGTGTGGATCCTCGGCAGAGGGGGCAGCCACCGCCGGCAGAGGAGGGTGGCGGGGCTGGTGGCGGCCACGCTGCTCAACTTCCTTGTCTGCTTTGGGCCCTACAACGTGTCCCATGTCGTGGGCTATATCTGCGGTGAAAGCCCGGTGTGGAGGATCTACGTGACGCTTCTCAGCACCCTGAACTCCTGTGTCGACCCCTTTGTCTACTACTTCTCCTCCTCCGGGTTCCAAGCCGACTTTCATGAGCTGCTGAGGAGGTTGTGTGGGCTCTGGGGCCAGTGGCAGCAGGAGAGCAGCATGGAGCTGAAGGAGCAGAAGGGAGGGGAGGAGCAGAGAGCGGACCGACCAGCTGAAAGAAAGACCAGTGAACACTCACAGGGCTGTGGAACTGGTGGCCAGGTGGCCTGTGCTGAAAACTAGGTCCTCCGGGGGAGGAGGGTGTAGCTGGCGTGTCATCCTCAGGGCGCTTCCTCGCTCACGCCAGGAGGGACTTGGAGTGGCGAGCTGGGGCCCGATGGGGCTTGGGGGCAGAGTAGACATCTAGCCTCCCTAAGGGTATGCGCGCTAAAGCCCAGCTCTCGATCTCACCTCCATCCCCATCCACCCACACACTATGGATTGGGCTCTGGGAAGGGGTCAGGGTGAGAGGCTGCTCTGGAGAACAATGAGGTCCTCATAGCAGCAGGCAGCTCCTGTGTTTTCTTGAGGGTGGCAGAGGAGCTAAGAGCAGTGCCCA	-	exonic	GPR42		startloss	GPR42:NM_001348195:exon1:c.1_864del:p.M1?	19q13.12
chr19	39906242	39906242	-	CGGGTGCCGACAGGCTCGGGCAGCTCCCAGGACAGGAGTCACCGCAGAGCTCGTAGTGGCTGTGGGCAGGGCACTGGAAGGCTGTGGGGACAAGGTGGGCATCAGCCAGGTAGGTGTTTGAGTCGCAGTCTTGGGAGGCCCTGAGTGGGAAAACTGCTCAGGCCAACTTGGGCGTCTCTGGGTAGGCACATGTGATCCAGGACATCTAACTGGGGGACTCAGCGTGGGACCTGGAATGGGAGGGGACATGCCCAGGTCTCTCTGACCAAATATTTCTGAAGATCAAATGACTCTGCTTGGCTGATTTTTTTTTTTTTTTTTTTTTGAGACAGGCTCTCACTCTATCTCACCCAGGCTGGAGTGCAGAGGCGCAATCACAGCTCGCTGCAGCCTCCACCTAAACCTCAAGCAATCCTCTGGCCTCAGCCTCCCGATTAGCTGGGACTACAGGAGTAAGCCACCACATCTGGCTGATTTATTATTATTTTGTGTAGAGATGGGGTCTCACTATGTAAGCCAGGCTTACCTGGGTGAAATGGATCACTTATATCTATTCGGGGTATGCAGGATCAGAACTGACTATGGGCATCTCAGCGTGTGAATGTGACTGGGGTGTGGGGCCACATGTATCTCAGGGTATGGCTCTGCCTGAGGGCACCCAGCTGTGGGTGTCTGACATGCAGCATCTCCCAGAGTCCTTCTGACATGGTCTGCCTAAGGGTGTGCCTGGGTGAAGTTGGCAGGATACCTGTGACCAGGAGACCTGCCTGAAGGGAACCGCCTAGGACTATCTAACCATGCATCTGTGTGGATCTGCCCAAGGCTATGCCAGGATCCTGTTTCTTTCTGAGTGTATCTGACCAGTCAGTATAAAATTTAAGCAGATATCACTGAAGGTATGCGACTAATTCCATGTGACTAGGTGTATTTCAGTGTGTGCAACAGACCTGGGCCCTCTGACCAGCTGAAACTCACTAGGTCTTCCTAACAAGGGGTACTTTGCTATGTGACAGAGGCAGGGTCAGCCATCCCAATCTACATGCCTTGGATACCTGAAAGCATGGATCACCAATCCCTAAGAGTGTCCTGGACCCCAGGTTTCTTTTCTTTCTTTTTTTTTTTCTGTTGTTTGTTGTTTGTTTGTTTTTTGTTTTGGAGATGGAATCTCTGTCACCCAGGCTGAAGGGCAGTGGCACGATCTCGGCTCACTGCAACCTCTGCCTCCTGGGTTCAAGTGATTCTCCTGCCTCAGCCTCCTGAGTAGCTGAGATTACAGGTGCCCGCCACCACGCCCGGATAATTTTTGTAGTTTTAGTAGAGGTGGGGTTTCACCATGTTGGCCGGGCTAGTCTCGACCTCCTGACCTCAGGTGATCCGCCCGCCTCGGCCTCCCAAATTGCTGGGATTACAGGCGTGAGCCACCGCGCCCACACTCTGACTAGGTGTTTCTAACGGACTCTCTCTCACTGCAGTACCTGACTTGGGGCATTTCAGTGTGTCAGTGCCAAGGTGTTTCCTGACAGTAGATACCGAGCTCGGGAAGGAAGGTGGCCCCTCAGCCTCATGGAGGAGGAAGGGGCTGCTGTCCTACAGTCCTGGGAAGGGCAGGGAGAGACCCTACTATGTGGACCATGCATGGAGCAGTACTCACGACAGAAGTCCGGCCGCCTCCACTCGCGGAGCTGGGCCCCAGCGGCCTGACAGGCTGCCACGTAGGTGGCCACTGCAGGACAGAGGCCTCCAGGATGGCCCTGAACTTGGCAGGCGTCCAGCAAGCAGCCCTGGAAGTACTGCGCGGGCGGCACAAGGCCGTGGCAGGGCGCCAGCGGGCCGTCGGTGGCGGAGATCACGCCGCAGGCGTCCGGGCCGCCGAAGGACTCTTGCTGCTCTGGGGTGCACGGCGACGGGCATGGCTTGGACACACATTCCCCGCAGCCCTGGGCGCCGCCCACCTGCCATCCGGCGGGCTTCCCGCCCACCGCCTTCAGGTCGTCTGCGGGGTCCTGGTTGTAGTTCCCGCATAAGCCACAGAGAGAGCCCGCGTACGCCGCCGGCACGCGCAGGCGCACGAAGCTGTCCCCGTCGAAAGCCAGCGAGAGCCCTGAGGTTGTGGTCACCACCACGTCGGCGCCGCTCAGGTGTGCGTGCAGGAGCGAGTCCAGCTGGAAGGGCAGAGTGACGAACACGCCGTCCACCTGTGGGCAGTGGGGGAGCGGTGAACGGAGCAAACACGGGTTTGAATCCTGGCCCCACTACCTACTAGCTGTGGGACCCAGAGCATGTCACCTCCCGCTGAAAATAATAATGAGCATCTATAGGCCGGGCCTGGTGGCAAAGCCTGCAATCCCAGGACTTTGGAAGGCCGAGATGGGAGGATCGCTTGACGCCAGAAGTTCAGATCAGCCTGGGCAACATAGTGAGACCCCCATCTCTACAAAAAAATGAAAAATTAGCCAGCGTGGTGGCGTGTGCCTTTAGTCACAGATACTTGGGAGGTGGAGGCCAAGGCGGGAGGATCGATTCAGCCCACGAGTTCCAGGCTGCAGTGAGCCCTAATCCTGTCACTGCACTCCAGCCTGGGCAACAGAGTCAGGCTAAGAAAAGAAAGAAAGAAAGAAAGAAAGAAAAGCAAGAAAGAAAAAAAGAAAAGAAAAACAAAGAGCCTCTACTGGCTCATGTCACTGACTCCTTATCCTTCTCGAAAACAGGTACTTTTCCTAGACCAGTTTACAGAGGAATACACTAGGCTCACAGAGGAAGAAGCTGCTGTGCCAAGCCGTCAGGCTCCTAGGCGTACACTCTGACCCTTCCATCATGCCCCAGCTAAGCTGTGAAAGGTGCCCAGGGGAATGGTGAAGCCCTTACCATCTCAGGCAACCCCAGAGCTGGCACTTGCTCCTGTCTGGCCCACAGCCCTCCTCACCTGTAGCTTCCGGGGCCAGCGGGCACTCAGTGTCAGGCTGTGGTTGTAGATTTGCAGGGTGACACTGCGGGTGTAGCTGACAGCCTGGCTGCCCCGGTGCTCATTGGCTACAGTGACAGTGAAGTTCTCAGCCCCCAAGGGTGGTCCGTGGCAGGGTGCACTCAGCAGGTACTCGCAGGTGCCTTGGAAATTGAATCGGTGCCCATCCAGAGTGACGTAATGGGGGTCACCCCACGCCTGGCACTCAGCTGTGCTGACGGGCTGGCAGCCGTGCTGGCCGGATGGCAGGAGGCCACACACTTCACCCAGCCCACAGCTGGCAGGTGTGCAGACCAGCGAGCCACCCCCAGGCCCGCAGCGACACCACTGGGAGCAGGTGCCATCAGCCCAAAACTCACTGCCCGCCTCGTGGTAGGTGCCATTGGCCCAGCAGCCGCAGCCGTTGTTGAGGGGAACACAGCGGTCAGCACTTAACACGAAACCCGCGTCGCACTGGCAGCCCTCCACACAGGGGCCCTCACATACGGCTGGCGTCGTAAGGGGTGCAGGGGACGGACAGCTGGCCGGGCAGGGTGAGCCACAGACCTCATAGTGGCTGTTTTCTGGGCAGGTGATCTCTGTGGGCAGATGAAGGAGCAGGAAGGAGAGAAACAGAAAGAAGGGTGTTAGGGGTGGGGTCCCAGAACAGGGTGGGAGGAGACAGAGAGAGACACTAGGGAGCAGACAGAGAAAGGGGGAGACAGAAAACAAGACACAGAGAGAGGACACAGAGAAAGAAATGGGAGAAAGCGAGACACCAGGAGACCCAAGCAGAAACTGAGGGAGCTAGAGAATGAGAAACAGACAGATAGAGACAAGCAAAGCGAGGCCCAGAGACGAGCACCAAGAAACAGAGAGACAAACAGAGAAAAAAGAAAACAAAGAGACCCAGAAGGACCAGAGTGAAACCAAACCAGCCCCGAAGAGATGGGACCCCGCCCCCAGCCCCGCCTCTGCTCCCCCAACACTCACCACAGCCAACCTGTGCCCGCCAGTCTTCGATGACAACCCCAGCAGCCTGGCAGGCGGCCACATAGGAAGCCAGAGCCTTGCAAAGAATGTCACGGTCCCCACCACCCATGCAGACGTCCAGAACACAGCCCTTGAAGAAGCTCTCAGGTGGCACATGAGCATGGCAGGTGGTGAAAGGGCCCCCTGTGCCGGGGGCCAGGGGTCCGCAGAAGCCAGGGCCCTCGTACTGCTCCAACCGGTCCTCAGGGCACGTTGGGCAGGACCCCCGACATTCGTCCCAACACAGTGGGTCCCAGCCTGGGGCTCGCCAGCTGCCGCCCCAGATGGGTATGGAGGGAGCCAGTGTGCCATTAGGGAAGACCTGGTCATTGTTGGGGTTGCGGTCCATGTTACCGCAGAGCCCGCACACTGCGCCATGATAGCTGCTGGGCAGCGTCACGTCTACCCGCCAGTTCCAGTCATAGCTGACTTGCAGTCCAAAGTCAGCCACCAGCAGTGCCTTCGATGCACCCTGGGTCACTGAAATCCGCCCGTCGGCCACAGAGACAGGCAAGGCTGTGAGCACACCGTTCACCTGGGGGAAGGAGGGAAGGCAAACGGGTCACTGGAGGTTTTACGGCCCCAGCTCTGGCCCTCTGCCTCCCTCTCTCTCATCCCACCGGGGGCTGGGAGAGGCCAGGGCCTTCCCCCGAGAGTTGGATTGTCATCTGACACACTGTGGACAGTTGTTCTAGCCCAGGTCTTGGGGAACGAAACCTCACTTTACTTTTTCTAGATCTTCTCCCTTCATCTCTATCTCCCTCCCCTGTCTCTGTCTCTCTCTCTGTGTCTCTCTCCCCCTGTCTTCACCTAAGGCTATGCCTCTGGGTCTTCTCTCTCTCTGTCTCTGTCTCTCTCTCTCTCTTTCTGTCTCTCTGTCTCTGTCTCACCCTTTTCCCTTCCTCCCTACCTCCCTCATTCTTTGTGCATCTCTTCCACTCACTCACCATCATTTATTCAGTGCCTACTCTGCTGCATCACTCAGTCTCTCCATGTGAGCTGCCATCAAGCTACATCTCCATTTCCTTGGGCAGAAAGGATAGCCCATTCCTCTCCCCCATCTCCCTATATTTCTTTTTCTTGATTACTTTTTTTATTTTTCAGATGGAGTCTCACTATGTCACCGAGGCTTGTGTGCAGTGTTGCAGTCTCGGCTCTTGTAACCTCTGCCTCCCAGGTTCAAGCAATTCTCCTGCCTCAGTGTCCTGAGTAGCTGAGAATTCAGGAGCATCACCACACCCAGCTAATTTTTGTATTTTTAGTAGAGACGGAATTTCACCATGTTAGCCAGGCTTGTCTCGAACTCCTGACCTCAGATGATCCATCGGCCTCGGTCTCCCAGAGTGCTGGGATTACAGGCGTGAGCCACCGCACCTAGCCCGATCTCCCTGTATTTCTCTCCATGTCCTGGTCTCTGGGCCTCTCACTTTTCCCTCACCGACACTCAAACGACTGTTCACCTGGACTAGACTCTGAGCTCAGCATGTGACATGCACGGCCTTGCTGTGGGGGAGGCCCTGATACGATGCCCACTTCACAGATGAGGAAACTGAGGCCTACCAAGTGAACTGCCCAGCATCACATAGCTCATAAGGAGGAGAGGCTGGATTGAAACCCAGGTCTATAAAAAAGGCAAATGCTGAGGTCCTATGTTAAAGCCCTTTGCCAGGGGCTAGGCTCATTTAATTCCCAGTAACAGGGTGACATTTTTGTTGCAATTATTCTCTTTGTTGACAGTTTGTTTCAGGCCCAGGTGAAGACAAAGAGCCTTGAGCTGCTAACTGTGGTCGTCAGGATCCCTCCTGCCCTCCCGGGGACCTCAGGGGACCATCCTGCCACACATACCCGGACTTTGCCGATCTCGTCCTTGTGGATGGAGATGTTGGTGCCGAGGGCAGCCACGGTGACGACTCTCACGTAGGACACAGCAGGGTTGCCCCGGTTCTGGTTCTTGGTGGTGACGGTGAAGGGTGTCAGGCCCTGGGTGCTGACCCCCGGGCAGCCAGTTGTTGCCAGCACATAGTTACAGGTGCCCTGGAAGTCAAACTTCCGGCCATCGAAGGAGTGGTAGTGTGGGTCGCCCCACAGCCAGCACGTGGCCTCATAGTTGGGCAGGCACACGCCCTGGCCACCCTGCTCCTTGCATGTCTCCTGTGGCCGGCATGTCACGCCGTGGCACGGGTCTGGGGACAGAAGAGGGAGGAGGACCTTGAGGGGCTGCCCATTGTAAAGGATGGCCGCTCCCTCCACATCTACCCCAGTCTGTGCCAGGGATCTGAGGGTTACTGCAGGCAAGACCACATTCCAGAGTCCTCATGTCTAGGACCCAGGTCCTATAGTTTGCTTTTTTATTTTGTTTTGTTTTGTTTTATTGGTTTTTTGAGATGGAGTCTTTCTCTGTCACCCAGGCTGGAGAGCAATGATGCAATCTTGGCTCACTACAACCTCTGCCTCCCGGGCTCAAGAGATTGTCCTGACTGAGCCTCCTGAGTAGCTGGCATTACAGGTGCCCACCAGCATGCTTGGCTGATTTTTGTATTTTTAGTAGAGACAGGGTTTCACCATGTTGCCCAGGCTGGTCTTGAGCTCCTGACCTCAAGTGACCTGCCCACCTCAGCTTCCCAGAGTGCTGGGATTACAGGCCTGAGCCACTACGCCCGGCCTGCTATTTTCAAGACCAGCCCCTGGGAGTCCTGCACATCTGACACTGAGGCATCATGGTGGACTGTGTCTATGTCTCGGGTGTCAAAGTTCCCATATCTGAGATCCCGGCCCCAGAGGTCCCTACAGCCAAGACTTAGGCCCTAGAGTCCCCCTGCCTCTGAGACTGAGGCCCTGCCATCTGCTGTGTGAGACTGAGGTCCTGGAGTCCCTGCACCTAAGACCCAGTCTCTGGGGTCCCCATGTTTGAGACACTGGTCCTGCAGATTTCTGTTTTTAAGTTACAGTTTCCATTGTGCCCTTGCTTGAGAGTTCAGCCTGTTCTTATATTCTAAAGCTTTATAGAAACCTCACCGTCTTCACTTACATAGGCTACGGCTGCTTTCACACCACAGTGGCAGAGTGAGTAGTTGTGATCCAGAAGGTATAGCCTGCAAGCTTAAACACTTACCATCTAGCCCTTTAGAGAAAAGGTGCACTTGACCCCAGTTGAGATCTGTGCCCCAGGGGTCCTTGTGTCTGCGATGCCAGCCCTGAGAGCATCCATGTCTGAGATCCCAGCCCCAGGGTTCTCTGTGTTCAAGACCTGGGCCCCAGGCCAGGTGTGGTGGCTCAGGCCTGTAATCCCAGCACTTTAAGAGGCTGAGACGGGAGGACCATTTGAGCCCTGGAGTTTGAGACCAGGCCTGGGCAACATAGCAAGACCCCATTTCTACAAATAACTTAATAAATGAGCCAGGCATGGTGGTGTGTGCCTGTAGTCCCCCACTACTCAGAAGGCTGAGGCGGGAGAATTGTTTGAGCCCAGGAGATGGAGGCTGCAGTGAGCTATGATTGCATCACTACACTCCAGCCTGGGCGACAGAGTGAGACTTATCTCAAAAAAAAAAAAAAAAAAAAAAAGATCTAGGCCTCAGGGCCCCCCATGCCTGAGATCTCAGCCCCCTGGACATCTCCACATTTGAGAGAAATTGGTCTCCAATTTCTCCAGGTCCTGGAGGCCTCTATGCCCAAGACTACGGCCCTGGGGTGATCTCTGGCAAGAGCCCAGTGCCAGGGTCTCAGCAGGATTTCAAACGTTTGAGACCCTAACTAGCTAAGTCTCATGGCCTGGGCTCCCTCAGTGCAAGACTCCATCCCTGAGGGTTGCTGTGTTCAAGACAGTAGCCTTGAGCGTGTCTCACTGCTGAGGCCCTGTCCTGGAGGGCTTCTGTGTCCGAGACCCTGTTCGGACAGTTACTACATCTGTGACCCCAGCTTGCGGAACCGCTGTGTGGGAGAGGCCAGCCTTCAAACGTCTCCTTCCTCCTGTGTCCATTATCAATGTACCGCCTCTCAGCTTCAAATATACCCACGGAGTTAAGCTTTGTCAACAGAGGGCGCTGGAGAGTCACCACAGGAGGGAGGGGCTACTGGTCTGGATTCCAGCCAGTTTGGTCCTTCCAGCTCTGGCCAGGGTGCGGGGCCACATTCAGCGAGTGCCACTGGCCGCAGCTGGCTTCCCAGTGAGGGGTTCCCTTCTTGCCAAGTCCAGCCTGCAGAAACCTCTGTGCCACCCAGTGGGCTACAGCTGCAGTGAGACTGGACTCAGCCTTGGGGCTGATTCTCCCCTCCTTGAAGAGGAGGGGCCAATGTCTCCCTTCCTTGAGGCCTCTACCTTAGCCCTAGAGTGGGAGCTACTTCTTATGTTTGCTTTGGTGGTATTCTTTAGTGCTCTCTTTACCGTTTCTTATTTATGTTTATTTATTTATTTGTAAAGAGACAAGGTCTTGCTGTCTTGCCCAGGCTGGAGAGCAGTGGTGCAATCATAGCTCACTGCAGCCTCGAAATCCTGGGGTCAACTGATCCTCCTACCTCAGCATCCTAAATAGCTGGGACCACAGGCACGCATCACCACACCTGGCTAATTTTCAATTTTTTGTGGAGACAGGGGTCTCACTATGTTGCCCAGGCTGGTCTCAAACTCCTGGCCTCAAGCGATCCTCCCAAAGTGCTGGGTGTGTGAGCCACGGCAGCAGGCCCTCTTTACCCTTAATAGTTAATCTCCTATTAATAAGTAAATGTTTAATTAAACTTTCCTCATTCAAATGGCCATACGCTTTCTGTCTCTCGACTAGATGCTGAGTGATATACCCCCCATTCCTGGGAGTCCCCATTATCCTGCTCATCAGCCCTGAGAGTCTTAGCCCCCACTCCTTGGTGCGGGAGCTCCCATTCTCTTATCCTTAGGGGGAGGAGAGTTCTCTGCTCTTCACCCTAAGAAATGAGCCCTGGGGGTGGCTGTGTCCCAGATTTAGTCTCGGGGATTCCCACATCAGAGACTATACTCCTAGAAATCCTGATCTTCCACTTGAGATGGGTCCCCATATCCAACATCCTGCCTTGGTGGGGTCTCTGTGCCTGAGACTCAGAACTCTGCTCTCTGTCCCTGCCCCTGGGATCCCAGTCTCTCCCCTGCCCTGTGCTGCTAGTGTCTGAACCCCACAACTAATCCCACACATCAGTGTTCTGCTCACGATGGCCCCCTAGGCTGCTGCTCTTGTATTCTAAAGTCTTATAGGAGCCTGACCTCTTCACTTACATAGTCTACGGCTGCTTTCATGCCACAGTGGCAGAGTGAGTAGCTGGAACGAGACCATGCACCCTGCGAGCTTAAACATTTGCCATGTAGCACATTAGAGCAAAGGCGCGCCTGGGCCTGCCTTATACTGAGGGCCTCTGACAGCCACCCTGAGAAACTTACCTCTGAGGGTCCGCACAGCCTAGATTCCCCTTAAGGGTCCCTGCCTCCCATAGTAGGTAACCCTGGCCCTATGAAACCCAGCCCAGGGGTCCCTAGGTCTGTGACCTCAATCTTTAGTCCTGTGCACCTCCCGCCATGGACACCCCAGTTACACCACCCTCAGCCCCAGAGTCCTTGTCCTCCATCCCTAGTCGCATCAGCCCCAGGCCCAACCCCAGCTCAGCACCTTTGGTGACGCAGCTCAGGATGCCTCCGGAGGGCTGGCACACCTGCCCCGGCTTGCAGCTGTGTTCCTGGCACACCATGCCTTTACCCGCATGGCACGTGCACTGCTGCCGACAGTTGTCAATGAGGACTGTCTGCTCCGGCTGTGGGGAGAGAGGGAACGGCCATCAGGGACACCACGGGTGGGAGCCGACTCTCACATCTCTGGCGTTCTGGCACAGAGGGGTTTGGCAGACATCACAGACAAGGGACATCTCTCAGCAGGATGGCCCGTTGTCTGTGAAGATGAGGCACAGCATGGCTTTGAGGCCATGATTCATTTGTACATTTGTTCATTCACTTTTCTTCATTAACTCATTCATTCCAAAATATCCGCTCAATGTCTGCTGTAGGAGAAATGGTGTGACACAGTAACTAAGGGCAGATCGCCTGGGCTTGAAGCCCGTTTCTGCTGTTTCCGAACTGTGTGACTCTGGGCAAGTTACCTCACCTCTTGTTGGCTCAGTTTCCTGATTTGCAAATTGCAGATAATAGTAGCACCTGCCTATGGAAATATAACCAAGTTAATAACACATGTGAAGTGCAGATGAAAGGAAAAGGGTTTCCCTTAAATCATTCAGATAGGAGAGATGAGTGGGGTAGACATGAAACAAGATTGGGAGAATGTGGCTTATTTCTGAAGCTAAGTGATGGGTAAGTACATGGACAGTCATTCCACTGTTCTCTTGATTTTTGCATGTTTGAACGTTTTCAGAATAAAAAGTTTTTAGATATGTAATGCATATATAAAAATATGCACACATAGCACTTAAAACGGTACCAGATACATAGTAAGCACTATCTACACATTTTCTGTTATTATTATTATTATTCATGTGAGGAGAACAACAGAGAGAGGGTTCCACCCCAGGAGAGCTCACAGTCCCCAAGGGAGATGGACATTGGACAAACACATGCTCCAGTCAAAGAAAAAGGACCAACGGGGACAGAGTGGGAGAGGGAAGTAGAGGGTGTTAGCAGCTGGTATAACACATGAAAATCTTGTCTTTGTGGTCAGAAAGGCTCCCTTCGTCCAGACCTGGAAGGCAAAGCCACAACTTGACCTGGGGAGTCAGGGGAGGGTTTAAAGCTTCAGAGCCCGTGGTCATATTTAGAAAGATCTTTACCACTGCCACGTGGAGGGTGGACCAGAGGGAGCAAAGGTAGGAGCTGGGAGGGACCCAGGTGGGAGAGGACCAGCTGGACCAAGGGAGGGCCATGGGGACGGGGAAAGGAGTGGGTACAAGAGACATTGAAGAGACTGAGTGGACTAGCTGTGGTGGCTCACGCCTGTAATGCTCACACTTTGGGAGGCCAACGCAGGAGGATCACTTGCAGTCAGGAATTTGAGAGCAGCCTGGCCAATATGGCAAAATCCCATCTCTAACAAAACTACAAAAATTAACCATGTGTGGTGGCACATGCCTGTAGTCTTAGCTTCTTGGGAGGCTGGCGCAGGAGAATTACTTGAACCTGGGATGCTGAGGTTGCAGTGAGCTTGAACCCAGGCAGTGGAGGTTGCACTCCGGCCTGGGCACAGAGCAAGACTATGTCATTTAAAAAAAAAAAAAAAAAAAAAGAGGCTCAGTGGGTCGGGCCTGGTGGCTCATGCCATTAATCCCAGCCCTTGGGGAGGCCAAGGTAGGAGGATGGCTTGAGGCCTGGAGTTCAAGACCAGCCTGAGCTACATAGTGATTCGCCCCCATCTCTATGTGTCCACAGGAAAATTAAAAATTCGCTGGGCTTGGTGGTGCATGCCTATAGTCCCAGACACTTGGGAGGTGAGGTGGAAGGATTGCTTGAGCCAAGGAATTCGGGGCTGCAGTGAGCTATGGTACCCTTGCCCTCCAGCCTGGGTGACGGAGTGAGACCCTGACTCTAAAAGAAATAAATAAGAGGCCAAGTAGACAGGCCGTGGGGCTGATGAGCAGTGGGAGGGGTGAGGCCCCATATTCTGCCCCAGATGACTAGGTTCCTACCTCATAGTAGACACCATTGTGGTAGCAGCCGCATTGCTGGATGGGCACGCAGGCTTGGCCATTGTAGAGGAAGCCGGAGTCACACTGGCAGCCCTCAGCACACCCATCCTGGCACTGTGGAGGGGCACTGAGAGCTGAGCAGCCCAGGGAGCAGGTGTCCGCACAGAGCTCGTAGTGACTGTTCGGAGGGCACTCCATGGCTGCAAGGAGGGGGTGCCGATCAGAGCCCTGGGGAGGGAGGGGCTGCAAGGCCCAGGGTCTACCCCTTCTGTGCCTCAAGCTCTCCCCTCCCTGCCCCTCCGGCTCTCCCTCACTCACGACAGAAAGTTTCAGTCCTCCAGGGCTCCACGTGGCCTCCAGCCGCCTGGCAAGCACTCACGTAGGCATGGATGTTGCTGCAGAGAATGCTCAGGTTCCCACCACCCAGGCAGAGATCAAAGATGCAATCTTTCAAGGGACCCTGGGGATCCACCAGCTTGTGGCAGGAGGACAGTGGCCCTGTGGGGCTGGAGAGGAGCCCACAGAACTCCTCCTTCTGATACTTCTTCTCCAGCTCGGGAGGACACTTGTGGCTGGGGATACAGTCCTCGCTCCCCGGCGGGCAAGGGGTGGGCGGCAGGCAGGGAGAGTCGGGCACCACCTCCTCCCAGGAGTTGCCGAACTCATTGGCGTTGCCTGCCTGTGAGCCATTGGGCTTCTGGAAGTCATCCTTGGGGTCGCCGTTGTAGTTCCCACACAGGCCACACATCTGCTGGTAGTAGTTTCCGGGGACGGTGACCCGCACATAGTACACAAGGTCGTAGGCCACACGCAGGCCGAAGTCGGTCTCAATCACAACATCTGAACCATGCTGGGAGGCACGGATCTGGCCGTTGGCCAGCACCACGGGCAGCTTCATGTCCACACCGTTCACCTGGGAGGTGAGAGAGGCAGGCCACGCTTCAGAAAGTAGACTTTGAGTAGGGGTAGGACCCTAGTTCAAGCCCATGCCTGATGCTGAAGATCTGTGTGACCACACCTCTTAGGGCTTCACTTTTTGTATCTCTAAAGTTGGTAGAATAATAGGGCCTGATAGTGGATTGAATGGTGGTCCATAAAAGACATATTCACCCAGAATCCCATAACGTGAGCTTACTTGGAATAAAGTTCTTTGCAGATGTAATCAGGGTAATAATCTCAACATGAGATTATCCTGGATTAAACTGGGCCCTAAATCCAATGACAAGTGTCCTTATAAGAGCCAGAAAGAAAAAGGCAAAGAGACACACAGAAAGGGCCACATGAAGATGAAGGCAGGGATTAGAATGGTGGTGTCACAAGCCCAGAGAACCTGGAGTCTGCAGAGCTGGAAAGGGAAAGGAAGATCCCCCAACCAGTGTCTTTGGAAGGGGTGCAGCCCTGCCCACACCTTGATGTTGAACTTCTGGCACCCAGGACTGTGGAACATACATTTCTAGTGTTTTAAGCCACCAAGCTCGTGGTAATTTGTTATGGCAGCCATGGGAAACGAATACAGGTCTCGATGAAGTAACAAGCCTCCAGCTATCCTTTGTTTACCACTTGCTGCAGTCATTAATAAGCAATGATCGCCCCCAGAGCCACTTGCCCGAGTTCAAACAGTTTCCCCCTTACCCTCTTTGTGACCTTGGGGGTCACAAAGTCACCTCTCCCTGTTTCTGTTTCCTCATCTATCAGGCGGGAATAAGGTGTTTGCCCCACGGAACTGTTGTCAGGATCAGATAAATTAATATTTGTAAAGTGCTGAGAAACGTGGCTGGCATAGCATGCATGCTTCAGGAGCATTTGCTGTTATTAGCAGCTATGAGTGGAGTTTTTTCTTTTGAAGAGTAAACAGACACCACAGGTTTTTGCTTTAAAGCATCAGCGAGTGGAAAGTTAGGCTAAATTCTTGGGGAAATGAACTTAAACCTATGAGCTGAGGACCAGTGGTTTCAGTTTAAGGTTAATAGGCACCAACAAAGCCTCCTAAATCCACCCCTGGGCTGGGCACAGTGGCTTATATCTATAATCCCAGCACTTTGAGAGGCCAAGGTGGGAAGATCACTTGAGCCCAGGAGTTCAAGGTCAGCCTGAGCAACATATGGAGATCCTGTCTCTACAAAGTAAAAAAAATAAAAAAAAAAATTGGTCAGGAGCAGTGGTTCACAACTGTAATTCCAGCACTTTGGGAGGCCAAGGTGGGAGGGTTTCTTGAGCCCAGGAGTTCGAGACCAGCCTGGGCAACATAGCAAGACCCCTCTCTATAAAAAAAAAAAAATTGTCCGGATGTGGTGGCTCACGCCTGTAATCCCAGCACTTTGAGAGGCCGAAGTGGGTGGATCTCGAGGTCAGGAGATTGAGACCATCCTGGCCAACATGGTGAAACCCACGTCTCTACTAAAAATGCAATAAAGTAACTGGGCATGGTGGCGGGTGCTTGTAGCTGAGGCAGGAGAATCACTTGAACCAGGGAGGCAGAGGTTGCAGTGAGTTGAGATCGCGCCACTGCACTCTAGTCTGGGTGAGAAAGTGAGACTGTCTCTCAAAAAAAAAAAAAAAAAAAAAAAGTCACGCCTGTCCAGTTCACCAGATTAAGTCAGTAATTGATCAGCACCTTCGCCAATACTGCTACTAGAAAAACAGCTGCGTGTCTGTTTCAGTGGGATCTCAGGGGAAACCCCTCCACTATAACTGAGATGCCAGTCTCCACATGAGACCAAATCTTCTCAGTGAGCAAAGCACTGCAGAGCAGCATGGGGTTCAAGCTCCACCTTTGCTGGGGGACTATGGGCCAGTGATGGGCCGTCCCACTCTGAAAAATAAAGCAAGTCATAGTGCCTGCAGCCCCTGTTGGAAGCATACAGACACCATGGACGTGAAGTGCCTGGCAGCCAAAAGGTGTGCAGTCAGCTGTATAGAAACTATAGCTGCTGTTGTTGTTGTTAAGGCGGTGAGAGTGTCACCCACAGATTGTCCTCTGTCCATGAAGCTTCTCCAGACTTGATTTTTCCCAACCTCTGATGGTATCACATCCTGCCAATGAGTGGCAGACTAGGGAGGTGGGTAGGGCAGAATCCAGGATTGAGGTGAGGAGAGGATGAAGCGGGAGGGAGGAGAGAGTGGGAGAGATTTGGAGAGAAAAGTCAATGCGGCCAGGTGCAGTGGCTCACGCCTGTAATCCTAGCGCTTTGGGAGGCCAAGGCGGGTGGATCACAAGGTCAGGCGTTCAAGACCAGCCTGGCCAACATGGTGAAACCCTGTCTCTACTAAATAGAAAAATTAGCCAGGTGTTGTGGTGGGCGCCTGTAATCCCAGCTACTTGGGAGGCTGAGGCAGGAGAATCCACTGAACCCAGGAAGCGGAGGTTGTAGTGAGCCCAGATCGCACCATTGCGTTGCAGCCTGGGCGACAGAGCCATACTCCATCTCAAAAAAAAAAAAAAAAGAAAAAGAAAAGTCAATGCATGGAGGTGAAGAGAGGGTGCAGACTTAGGGACAGAGATGGGGGAGCAGCTCCCAAGTCCCTGATGACACCTCCCTCATTGGCTTCCCACTCTGGGTTCTGACTGGCATCTTCTGTCCTCAGGGACCCCAGGCCTCGCACATGCACTCTCATCTCTGTGCCCCCAACTCCTGGGCTGAGCGCGGCCTGTGTCCCACCCACCCACAGGCCCCTGGCCCCCTGTTCCCCATCTGCTCTCACCGTGACCTTCCACTGTCTCTGCTCCAGCCGCAGGGTGAAGTTTGCCACCTGGACCGTGATCACCCTGGTCACACTGACTCGCCCATTACCCCAGGCCACGTTCTCCTGCAGGACGGCAAACCGATGCAGGCCAGGCCGGGTGCCGCAGGTCTGAGCCAGCACATACACGCAGGTGCCCATGAAGTCGAAGCGGCGGCCATCGAAGGTGGTGTAGTGGGGGTCTCCTGACGCCTGGCAGGTGCTAGAGCCCACGGCCACACAGCCCAAGCTGCCACCGGATGGCTGGCAGGCCTCGTGCGGTCCGCAGCTGGAGGACTCACAGGACACCAGGCCGCCCTCCTGGCAGTGGCAAAGGGAATCACATCCGGGGCCAGGGTAGAAGGTCTGGCCTGGTGGGTGGTAGGTGCCCTGGTGTACGCAGCCACAGGAGGCCAGGGGCAGGCAGGACTCACCACTGAGCGCAAAGCCCTCATCGCACACGCAGCCCTCATGGCATTCTGAGCCACAGCCCC	exonic	FCGBP		stopgain	FCGBP:NM_003890:exon7:c.3478_3479insGGGGCTGTGGCTCAGAATGCCATGAGGGCTGCGTGTGCGATGAGGGCTTTGCGCTCAGTGGTGAGTCCTGCCTGCCCCTGGCCTCCTGTGGCTGCGTACACCAGGGCACCTACCACCCACCAGGCCAGACCTTCTACCCTGGCCCCGGATGTGATTCCCTTTGCCACTGCCAGGAGGGCGGCCTGGTGTCCTGTGAGTCCTCCAGCTGCGGACCGCACGAGGCCTGCCAGCCATCCGGTGGCAGCTTGGGCTGTGTGGCCGTGGGCTCTAGCACCTGCCAGGCGTCAGGAGACCCCCACTACACCACCTTCGATGGCCGCCGCTTCGACTTCATGGGCACCTGCGTGTATGTGCTGGCTCAGACCTGCGGCACCCGGCCTGGCCTGCATCGGTTTGCCGTCCTGCAGGAGAACGTGGCCTGGGGTAATGGGCGAGTCAGTGTGACCAGGGTGATCACGGTCCAGGTGGCAAACTTCACCCTGCGGCTGGAGCAGAGACAGTGGAAGGTCACGGTGAGAGCAGATGGGGAACAGGGGGCCAGGGGCCTGTGGGTGGGTGGGACACAGGCCGCGCTCAGCCCAGGAGTTGGGGGCACAGAGATGAGAGTGCATGTGCGAGGCCTGGGGTCCCTGAGGACAGAAGATGCCAGTCAGAACCCAGAGTGGGAAGCCAATGAGGGAGGTGTCATCAGGGACTTGGGAGCTGCTCCCCCATCTCTGTCCCTAAGTCTGCACCCTCTCTTCACCTCCATGCATTGACTTTTCTTTTTCTTTTTTTTTTTTTTTTGAGATGGAGTATGGCTCTGTCGCCCAGGCTGCAACGCAATGGTGCGATCTGGGCTCACTACAACCTCCGCTTCCTGGGTTCAGTGGATTCTCCTGCCTCAGCCTCCCAAGTAGCTGGGATTACAGGCGCCCACCACAACACCTGGCTAATTTTTCTATTTAGTAGAGACAGGGTTTCACCATGTTGGCCAGGCTGGTCTTGAACGCCTGACCTTGTGATCCACCCGCCTTGGCCTCCCAAAGCGCTAGGATTACAGGCGTGAGCCACTGCACCTGGCCGCATTGACTTTTCTCTCCAAATCTCTCCCACTCTCTCCTCCCTCCCGCTTCATCCTCTCCTCACCTCAATCCTGGATTCTGCCCTACCCACCTCCCTAGTCTGCCACTCATTGGCAGGATGTGATACCATCAGAGGTTGGGAAAAATCAAGTCTGGAGAAGCTTCATGGACAGAGGACAATCTGTGGGTGACACTCTCACCGCCTTAACAACAACAACAGCAGCTATAGTTTCTATACAGCTGACTGCACACCTTTTGGCTGCCAGGCACTTCACGTCCATGGTGTCTGTATGCTTCCAACAGGGGCTGCAGGCACTATGACTTGCTTTATTTTTCAGAGTGGGACGGCCCATCACTGGCCCATAGTCCCCCAGCAAAGGTGGAGCTTGAACCCCATGCTGCTCTGCAGTGCTTTGCTCACTGAGAAGATTTGGTCTCATGTGGAGACTGGCATCTCAGTTATAGTGGAGGGGTTTCCCCTGAGATCCCACTGAAACAGACACGCAGCTGTTTTTCTAGTAGCAGTATTGGCGAAGGTGCTGATCAATTACTGACTTAATCTGGTGAACTGGACAGGCGTGACTTTTTTTTTTTTTTTTTTTTTTTGAGAGACAGTCTCACTTTCTCACCCAGACTAGAGTGCAGTGGCGCGATCTCAACTCACTGCAACCTCTGCCTCCCTGGTTCAAGTGATTCTCCTGCCTCAGCTACAAGCACCCGCCACCATGCCCAGTTACTTTATTGCATTTTTAGTAGAGACGTGGGTTTCACCATGTTGGCCAGGATGGTCTCAATCTCCTGACCTCGAGATCCACCCACTTCGGCCTCTCAAAGTGCTGGGATTACAGGCGTGAGCCACCACATCCGGACAATTTTTTTTTTTTTATAGAGAGGGGTCTTGCTATGTTGCCCAGGCTGGTCTCGAACTCCTGGGCTCAAGAAACCCTCCCACCTTGGCCTCCCAAAGTGCTGGAATTACAGTTGTGAACCACTGCTCCTGACCAATTTTTTTTTTTATTTTTTTTACTTTGTAGAGACAGGATCTCCATATGTTGCTCAGGCTGACCTTGAACTCCTGGGCTCAAGTGATCTTCCCACCTTGGCCTCTCAAAGTGCTGGGATTATAGATATAAGCCACTGTGCCCAGCCCAGGGGTGGATTTAGGAGGCTTTGTTGGTGCCTATTAACCTTAAACTGAAACCACTGGTCCTCAGCTCATAGGTTTAAGTTCATTTCCCCAAGAATTTAGCCTAACTTTCCACTCGCTGATGCTTTAAAGCAAAAACCTGTGGTGTCTGTTTACTCTTCAAAAGAAAAAACTCCACTCATAGCTGCTAATAACAGCAAATGCTCCTGAAGCATGCATGCTATGCCAGCCACGTTTCTCAGCACTTTACAAATATTAATTTATCTGATCCTGACAACAGTTCCGTGGGGCAAACACCTTATTCCCGCCTGATAGATGAGGAAACAGAAACAGGGAGAGGTGACTTTGTGACCCCCAAGGTCACAAAGAGGGTAAGGGGGAAACTGTTTGAACTCGGGCAAGTGGCTCTGGGGGCGATCATTGCTTATTAATGACTGCAGCAAGTGGTAAACAAAGGATAGCTGGAGGCTTGTTACTTCATCGAGACCTGTATTCGTTTCCCATGGCTGCCATAACAAATTACCACGAGCTTGGTGGCTTAAAACACTAGAAATGTATGTTCCACAGTCCTGGGTGCCAGAAGTTCAACATCAAGGTGTGGGCAGGGCTGCACCCCTTCCAAAGACACTGGTTGGGGGATCTTCCTTTCCCTTTCCAGCTCTGCAGACTCCAGGTTCTCTGGGCTTGTGACACCACCATTCTAATCCCTGCCTTCATCTTCATGTGGCCCTTTCTGTGTGTCTCTTTGCCTTTTTCTTTCTGGCTCTTATAAGGACACTTGTCATTGGATTTAGGGCCCAGTTTAATCCAGGATAATCTCATGTTGAGATTATTACCCTGATTACATCTGCAAAGAACTTTATTCCAAGTAAGCTCACGTTATGGGATTCTGGGTGAATATGTCTTTTATGGACCACCATTCAATCCACTATCAGGCCCTATTATTCTACCAACTTTAGAGATACAAAAAGTGAAGCCCTAAGAGGTGTGGTCACACAGATCTTCAGCATCAGGCATGGGCTTGAACTAGGGTCCTACCCCTACTCAAAGTCTACTTTCTGAAGCGTGGCCTGCCTCTCTCACCTCCCAGGTGAACGGTGTGGACATGAAGCTGCCCGTGGTGCTGGCCAACGGCCAGATCCGTGCCTCCCAGCATGGTTCAGATGTTGTGATTGAGACCGACTTCGGCCTGCGTGTGGCCTACGACCTTGTGTACTATGTGCGGGTCACCGTCCCCGGAAACTACTACCAGCAGATGTGTGGCCTGTGTGGGAACTACAACGGCGACCCCAAGGATGACTTCCAGAAGCCCAATGGCTCACAGGCAGGCAACGCCAATGAGTTCGGCAACTCCTGGGAGGAGGTGGTGCCCGACTCTCCCTGCCTGCCGCCCACCCCTTGCCCGCCGGGGAGCGAGGACTGTATCCCCAGCCACAAGTGTCCTCCCGAGCTGGAGAAGAAGTATCAGAAGGAGGAGTTCTGTGGGCTCCTCTCCAGCCCCACAGGGCCACTGTCCTCCTGCCACAAGCTGGTGGATCCCCAGGGTCCCTTGAAAGATTGCATCTTTGATCTCTGCCTGGGTGGTGGGAACCTGAGCATTCTCTGCAGCAACATCCATGCCTACGTGAGTGCTTGCCAGGCGGCTGGAGGCCACGTGGAGCCCTGGAGGACTGAAACTTTCTGTCGTGAGTGAGGGAGAGCCGGAGGGGCAGGGAGGGGAGAGCTTGAGGCACAGAAGGGGTAGACCCTGGGCCTTGCAGCCCCTCCCTCCCCAGGGCTCTGATCGGCACCCCCTCCTTGCAGCCATGGAGTGCCCTCCGAACAGTCACTACGAGCTCTGTGCGGACACCTGCTCCCTGGGCTGCTCAGCTCTCAGTGCCCCTCCACAGTGCCAGGATGGGTGTGCTGAGGGCTGCCAGTGTGACTCCGGCTTCCTCTACAATGGCCAAGCCTGCGTGCCCATCCAGCAATGCGGCTGCTACCACAATGGTGTCTACTATGAGGTAGGAACCTAGTCATCTGGGGCAGAATATGGGGCCTCACCCCTCCCACTGCTCATCAGCCCCACGGCCTGTCTACTTGGCCTCTTATTTATTTCTTTTAGAGTCAGGGTCTCACTCCGTCACCCAGGCTGGAGGGCAAGGGTACCATAGCTCACTGCAGCCCCGAATTCCTTGGCTCAAGCAATCCTTCCACCTCACCTCCCAAGTGTCTGGGACTATAGGCATGCACCACCAAGCCCAGCGAATTTTTAATTTTCCTGTGGACACATAGAGATGGGGGCGAATCACTATGTAGCTCAGGCTGGTCTTGAACTCCAGGCCTCAAGCCATCCTCCTACCTTGGCCTCCCCAAGGGCTGGGATTAATGGCATGAGCCACCAGGCCCGACCCACTGAGCCTCTTTTTTTTTTTTTTTTTTTTTAAATGACATAGTCTTGCTCTGTGCCCAGGCCGGAGTGCAACCTCCACTGCCTGGGTTCAAGCTCACTGCAACCTCAGCATCCCAGGTTCAAGTAATTCTCCTGCGCCAGCCTCCCAAGAAGCTAAGACTACAGGCATGTGCCACCACACATGGTTAATTTTTGTAGTTTTGTTAGAGATGGGATTTTGCCATATTGGCCAGGCTGCTCTCAAATTCCTGACTGCAAGTGATCCTCCTGCGTTGGCCTCCCAAAGTGTGAGCATTACAGGCGTGAGCCACCACAGCTAGTCCACTCAGTCTCTTCAATGTCTCTTGTACCCACTCCTTTCCCCGTCCCCATGGCCCTCCCTTGGTCCAGCTGGTCCTCTCCCACCTGGGTCCCTCCCAGCTCCTACCTTTGCTCCCTCTGGTCCACCCTCCACGTGGCAGTGGTAAAGATCTTTCTAAATATGACCACGGGCTCTGAAGCTTTAAACCCTCCCCTGACTCCCCAGGTCAAGTTGTGGCTTTGCCTTCCAGGTCTGGACGAAGGGAGCCTTTCTGACCACAAAGACAAGATTTTCATGTGTTATACCAGCTGCTAACACCCTCTACTTCCCTCTCCCACTCTGTCCCCGTTGGTCCTTTTTCTTTGACTGGAGCATGTGTTTGTCCAATGTCCATCTCCCTTGGGGACTGTGAGCTCTCCTGGGGTGGAACCCTCTCTCTGTTGTTCTCCTCACATGAATAATAATAATAATAACAGAAAATGTGTAGATAGTGCTTACTATGTATCTGGTACCGTTTTAAGTGCTATGTGTGCATATTTTTATATATGCATTACATATCTAAAAACTTTTTATTCTGAAAACGTTCAAACATGCAAAAATCAAGAGAACAGTGGAATGACTGTCCATGTACTTACCCATCACTTAGCTTCAGAAATAAGCCACATTCTCCCAATCTTGTTTCATGTCTACCCCACTCATCTCTCCTATCTGAATGATTTAAGGGAAACCCTTTTCCTTTCATCTGCACTTCACATGTGTTATTAACTTGGTTATATTTCCATAGGCAGGTGCTACTATTATCTGCAATTTGCAAATCAGGAAACTGAGCCAACAAGAGGTGAGGTAACTTGCCCAGAGTCACACAGTTCGGAAACAGCAGAAACGGGCTTCAAGCCCAGGCGATCTGCCCTTAGTTACTGTGTCACACCATTTCTCCTACAGCAGACATTGAGCGGATATTTTGGAATGAATGAGTTAATGAAGAAAAGTGAATGAACAAATGTACAAATGAATCATGGCCTCAAAGCCATGCTGTGCCTCATCTTCACAGACAACGGGCCATCCTGCTGAGAGATGTCCCTTGTCTGTGATGTCTGCCAAACCCCTCTGTGCCAGAACGCCAGAGATGTGAGAGTCGGCTCCCACCCGTGGTGTCCCTGATGGCCGTTCCCTCTCTCCCCACAGCCGGAGCAGACAGTCCTCATTGACAACTGTCGGCAGCAGTGCACGTGCCATGCGGGTAAAGGCATGGTGTGCCAGGAACACAGCTGCAAGCCGGGGCAGGTGTGCCAGCCCTCCGGAGGCATCCTGAGCTGCGTCACCAAAGGTGCTGAGCTGGGGTTGGGCCTGGGGCTGATGCGACTAGGGATGGAGGACAAGGACTCTGGGGCTGAGGGTGGTGTAACTGGGGTGTCCATGGCGGGAGGTGCACAGGACTAAAGATTGAGGTCACAGACCTAGGGACCCCTGGGCTGGGTTTCATAGGGCCAGGGTTACCTACTATGGGAGGCAGGGACCCTTAAGGGGAATCTAGGCTGTGCGGACCCTCAGAGGTAAGTTTCTCAGGGTGGCTGTCAGAGGCCCTCAGTATAAGGCAGGCCCAGGCGCGCCTTTGCTCTAATGTGCTACATGGCAAATGTTTAAGCTCGCAGGGTGCATGGTCTCGTTCCAGCTACTCACTCTGCCACTGTGGCATGAAAGCAGCCGTAGACTATGTAAGTGAAGAGGTCAGGCTCCTATAAGACTTTAGAATACAAGAGCAGCAGCCTAGGGGGCCATCGTGAGCAGAACACTGATGTGTGGGATTAGTTGTGGGGTTCAGACACTAGCAGCACAGGGCAGGGGAGAGACTGGGATCCCAGGGGCAGGGACAGAGAGCAGAGTTCTGAGTCTCAGGCACAGAGACCCCACCAAGGCAGGATGTTGGATATGGGGACCCATCTCAAGTGGAAGATCAGGATTTCTAGGAGTATAGTCTCTGATGTGGGAATCCCCGAGACTAAATCTGGGACACAGCCACCCCCAGGGCTCATTTCTTAGGGTGAAGAGCAGAGAACTCTCCTCCCCCTAAGGATAAGAGAATGGGAGCTCCCGCACCAAGGAGTGGGGGCTAAGACTCTCAGGGCTGATGAGCAGGATAATGGGGACTCCCAGGAATGGGGGGTATATCACTCAGCATCTAGTCGAGAGACAGAAAGCGTATGGCCATTTGAATGAGGAAAGTTTAATTAAACATTTACTTATTAATAGGAGATTAACTATTAAGGGTAAAGAGGGCCTGCTGCCGTGGCTCACACACCCAGCACTTTGGGAGGATCGCTTGAGGCCAGGAGTTTGAGACCAGCCTGGGCAACATAGTGAGACCCCTGTCTCCACAAAAAATTGAAAATTAGCCAGGTGTGGTGATGCGTGCCTGTGGTCCCAGCTATTTAGGATGCTGAGGTAGGAGGATCAGTTGACCCCAGGATTTCGAGGCTGCAGTGAGCTATGATTGCACCACTGCTCTCCAGCCTGGGCAAGACAGCAAGACCTTGTCTCTTTACAAATAAATAAATAAACATAAATAAGAAACGGTAAAGAGAGCACTAAAGAATACCACCAAAGCAAACATAAGAAGTAGCTCCCACTCTAGGGCTAAGGTAGAGGCCTCAAGGAAGGGAGACATTGGCCCCTCCTCTTCAAGGAGGGGAGAATCAGCCCCAAGGCTGAGTCCAGTCTCACTGCAGCTGTAGCCCACTGGGTGGCACAGAGGTTTCTGCAGGCTGGACTTGGCAAGAAGGGAACCCCTCACTGGGAAGCCAGCTGCGGCCAGTGGCACTCGCTGAATGTGGCCCCGCACCCTGGCCAGAGCTGGAAGGACCAAACTGGCTGGAATCCAGACCAGTAGCCCCTCCCTCCTGTGGTGACTCTCCAGCGCCCTCTGTTGACAAAGCTTAACTCCGTGGGTATATTTGAAGCTGAGAGGCGGTACATTGATAATGGACACAGGAGGAAGGAGACGTTTGAAGGCTGGCCTCTCCCACACAGCGGTTCCGCAAGCTGGGGTCACAGATGTAGTAACTGTCCGAACAGGGTCTCGGACACAGAAGCCCTCCAGGACAGGGCCTCAGCAGTGAGACACGCTCAAGGCTACTGTCTTGAACACAGCAACCCTCAGGGATGGAGTCTTGCACTGAGGGAGCCCAGGCCATGAGACTTAGCTAGTTAGGGTCTCAAACGTTTGAAATCCTGCTGAGACCCTGGCACTGGGCTCTTGCCAGAGATCACCCCAGGGCCGTAGTCTTGGGCATAGAGGCCTCCAGGACCTGGAGAAATTGGAGACCAATTTCTCTCAAATGTGGAGATGTCCAGGGGGCTGAGATCTCAGGCATGGGGGGCCCTGAGGCCTAGATCTTTTTTTTTTTTTTTTTTTTTTTGAGATAAGTCTCACTCTGTCGCCCAGGCTGGAGTGTAGTGATGCAATCATAGCTCACTGCAGCCTCCATCTCCTGGGCTCAAACAATTCTCCCGCCTCAGCCTTCTGAGTAGTGGGGGACTACAGGCACACACCACCATGCCTGGCTCATTTATTAAGTTATTTGTAGAAATGGGGTCTTGCTATGTTGCCCAGGCCTGGTCTCAAACTCCAGGGCTCAAATGGTCCTCCCGTCTCAGCCTCTTAAAGTGCTGGGATTACAGGCCTGAGCCACCACACCTGGCCTGGGGCCCAGGTCTTGAACACAGAGAACCCTGGGGCTGGGATCTCAGACATGGATGCTCTCAGGGCTGGCATCGCAGACACAAGGACCCCTGGGGCACAGATCTCAACTGGGGTCAAGTGCACCTTTTCTCTAAAGGGCTAGATGGTAAGTGTTTAAGCTTGCAGGCTATACCTTCTGGATCACAACTACTCACTCTGCCACTGTGGTGTGAAAGCAGCCGTAGCCTATGTAAGTGAAGACGGTGAGGTTTCTATAAAGCTTTAGAATATAAGAACAGGCTGAACTCTCAAGCAAGGGCACAATGGAAACTGTAACTTAAAAACAGAAATCTGCAGGACCAGTGTCTCAAACATGGGGACCCCAGAGACTGGGTCTTAGGTGCAGGGACTCCAGGACCTCAGTCTCACACAGCAGATGGCAGGGCCTCAGTCTCAGAGGCAGGGGGACTCTAGGGCCTAAGTCTTGGCTGTAGGGACCTCTGGGGCCGGGATCTCAGATATGGGAACTTTGACACCCGAGACATAGACACAGTCCACCATGATGCCTCAGTGTCAGATGTGCAGGACTCCCAGGGGCTGGTCTTGAAAATAGCAGGCCGGGCGTAGTGGCTCAGGCCTGTAATCCCAGCACTCTGGGAAGCTGAGGTGGGCAGGTCACTTGAGGTCAGGAGCTCAAGACCAGCCTGGGCAACATGGTGAAACCCTGTCTCTACTAAAAATACAAAAATCAGCCAAGCATGCTGGTGGGCACCTGTAATGCCAGCTACTCAGGAGGCTCAGTCAGGACAATCTCTTGAGCCCGGGAGGCAGAGGTTGTAGTGAGCCAAGATTGCATCATTGCTCTCCAGCCTGGGTGACAGAGAAAGACTCCATCTCAAAAAACCAATAAAACAAAACAAAACAAAATAAAAAAGCAAACTATAGGACCTGGGTCCTAGACATGAGGACTCTGGAATGTGGTCTTGCCTGCAGTAACCCTCAGATCCCTGGCACAGACTGGGGTAGATGTGGAGGGAGCGGCCATCCTTTACAATGGGCAGCCCCTCAAGGTCCTCCTCCCTCTTCTGTCCCCAGACCCGTGCCACGGCGTGACATGCCGGCCACAGGAGACATGCAAGGAGCAGGGTGGCCAGGGCGTGTGCCTGCCCAACTATGAGGCCACGTGCTGGCTGTGGGGCGACCCACACTACCACTCCTTCGATGGCCGGAAGTTTGACTTCCAGGGCACCTGTAACTATGTGCTGGCAACAACTGGCTGCCCGGGGGTCAGCACCCAGGGCCTGACACCCTTCACCGTCACCACCAAGAACCAGAACCGGGGCAACCCTGCTGTGTCCTACGTGAGAGTCGTCACCGTGGCTGCCCTCGGCACCAACATCTCCATCCACAAGGACGAGATCGGCAAAGTCCGGGTATGTGTGGCAGGATGGTCCCCTGAGGTCCCCGGGAGGGCAGGAGGGATCCTGACGACCACAGTTAGCAGCTCAAGGCTCTTTGTCTTCACCTGGGCCTGAAACAAACTGTCAACAAAGAGAATAATTGCAACAAAAATGTCACCCTGTTACTGGGAATTAAATGAGCCTAGCCCCTGGCAAAGGGCTTTAACATAGGACCTCAGCATTTGCCTTTTTTATAGACCTGGGTTTCAATCCAGCCTCTCCTCCTTATGAGCTATGTGATGCTGGGCAGTTCACTTGGTAGGCCTCAGTTTCCTCATCTGTGAAGTGGGCATCGTATCAGGGCCTCCCCCACAGCAAGGCCGTGCATGTCACATGCTGAGCTCAGAGTCTAGTCCAGGTGAACAGTCGTTTGAGTGTCGGTGAGGGAAAAGTGAGAGGCCCAGAGACCAGGACATGGAGAGAAATACAGGGAGATCGGGCTAGGTGCGGTGGCTCACGCCTGTAATCCCAGCACTCTGGGAGACCGAGGCCGATGGATCATCTGAGGTCAGGAGTTCGAGACAAGCCTGGCTAACATGGTGAAATTCCGTCTCTACTAAAAATACAAAAATTAGCTGGGTGTGGTGATGCTCCTGAATTCTCAGCTACTCAGGACACTGAGGCAGGAGAATTGCTTGAACCTGGGAGGCAGAGGTTACAAGAGCCGAGACTGCAACACTGCACACAAGCCTCGGTGACATAGTGAGACTCCATCTGAAAAATAAAAAAAGTAATCAAGAAAAAGAAATATAGGGAGATGGGGGAGAGGAATGGGCTATCCTTTCTGCCCAAGGAAATGGAGATGTAGCTTGATGGCAGCTCACATGGAGAGACTGAGTGATGCAGCAGAGTAGGCACTGAATAAATGATGGTGAGTGAGTGGAAGAGATGCACAAAGAATGAGGGAGGTAGGGAGGAAGGGAAAAGGGTGAGACAGAGACAGAGAGACAGAAAGAGAGAGAGAGAGACAGAGACAGAGAGAGAGAAGACCCAGAGGCATAGCCTTAGGTGAAGACAGGGGGAGAGAGACACAGAGAGAGAGACAGAGACAGGGGAGGGAGATAGAGATGAAGGGAGAAGATCTAGAAAAAGTAAAGTGAGGTTTCGTTCCCCAAGACCTGGGCTAGAACAACTGTCCACAGTGTGTCAGATGACAATCCAACTCTCGGGGGAAGGCCCTGGCCTCTCCCAGCCCCCGGTGGGATGAGAGAGAGGGAGGCAGAGGGCCAGAGCTGGGGCCGTAAAACCTCCAGTGACCCGTTTGCCTTCCCTCCTTCCCCCAGGTGAACGGTGTGCTCACAGCCTTGCCTGTCTCTGTGGCCGACGGGCGGATTTCAGTGACCCAGGGTGCATCGAAGGCACTGCTGGTGGCTGACTTTGGACTGCAAGTCAGCTATGACTGGAACTGGCGGGTAGACGTGACGCTGCCCAGCAGCTATCATGGCGCAGTGTGCGGGCTCTGCGGTAACATGGACCGCAACCCCAACAATGACCAGGTCTTCCCTAATGGCACACTGGCTCCCTCCATACCCATCTGGGGCGGCAGCTGGCGAGCCCCAGGCTGGGACCCACTGTGTTGGGACGAATGTCGGGGGTCCTGCCCAACGTGCCCTGAGGACCGGTTGGAGCAGTACGAGGGCCCTGGCTTCTGCGGACCCCTGGCCCCCGGCACAGGGGGCCCTTTCACCACCTGCCATGCTCATGTGCCACCTGAGAGCTTCTTCAAGGGCTGTGTTCTGGACGTCTGCATGGGTGGTGGGGACCGTGACATTCTTTGCAAGGCTCTGGCTTCCTATGTGGCCGCCTGCCAGGCTGCTGGGGTTGTCATCGAAGACTGGCGGGCACAGGTTGGCTGTGGTGAGTGTTGGGGGAGCAGAGGCGGGGCTGGGGGCGGGGTCCCATCTCTTCGGGGCTGGTTTGGTTTCACTCTGGTCCTTCTGGGTCTCTTTGTTTTCTTTTTTCTCTGTTTGTCTCTCTGTTTCTTGGTGCTCGTCTCTGGGCCTCGCTTTGCTTGTCTCTATCTGTCTGTTTCTCATTCTCTAGCTCCCTCAGTTTCTGCTTGGGTCTCCTGGTGTCTCGCTTTCTCCCATTTCTTTCTCTGTGTCCTCTCTCTGTGTCTTGTTTTCTGTCTCCCCCTTTCTCTGTCTGCTCCCTAGTGTCTCTCTCTGTCTCCTCCCACCCTGTTCTGGGACCCCACCCCTAACACCCTTCTTTCTGTTTCTCTCCTTCCTGCTCCTTCATCTGCCCACAGAGATCACCTGCCCAGAAAACAGCCACTATGAGGTCTGTGGCTCACCCTGCCCGGCCAGCTGTCCGTCCCCTGCACCCCTTACGACGCCAGCCGTATGTGAGGGCCCCTGTGTGGAGGGCTGCCAGTGCGACGCGGGTTTCGTGTTAAGTGCTGACCGCTGTGTTCCCCTCAACAACGGCTGCGGCTGCTGGGCCAATGGCACCTACCACGAGGCGGGCAGTGAGTTTTGGGCTGATGGCACCTGCTCCCAGTGGTGTCGCTGCGGGCCTGGGGGTGGCTCGCTGGTCTGCACACCTGCCAGCTGTGGGCTGGGTGAAGTGTGTGGCCTCCTGCCATCCGGCCAGCACGGCTGCCAGCCCGTCAGCACAGCTGAGTGCCAGGCGTGGGGTGACCCCCATTACGTCACTCTGGATGGGCACCGATTCAATTTCCAAGGCACCTGCGAGTACCTGCTGAGTGCACCCTGCCACGGACCACCCTTGGGGGCTGAGAACTTCACTGTCACTGTAGCCAATGAGCACCGGGGCAGCCAGGCTGTCAGCTACACCCGCAGTGTCACCCTGCAAATCTACAACCACAGCCTGACACTGAGTGCCCGCTGGCCCCGGAAGCTACAGGTGAGGAGGGCTGTGGGCCAGACAGGAGCAAGTGCCAGCTCTGGGGTTGCCTGAGATGGTAAGGGCTTCACCATTCCCCTGGGCACCTTTCACAGCTTAGCTGGGGCATGATGGAAGGGTCAGAGTGTACGCCTAGGAGCCTGACGGCTTGGCACAGCAGCTTCTTCCTCTGTGAGCCTAGTGTATTCCTCTGTAAACTGGTCTAGGAAAAGTACCTGTTTTCGAGAAGGATAAGGAGTCAGTGACATGAGCCAGTAGAGGCTCTTTGTTTTTCTTTTCTTTTTTTCTTTCTTGCTTTTCTTTCTTTCTTTCTTTCTTTCTTTTCTTAGCCTGACTCTGTTGCCCAGGCTGGAGTGCAGTGACAGGATTAGGGCTCACTGCAGCCTGGAACTCGTGGGCTGAATCGATCCTCCCGCCTTGGCCTCCACCTCCCAAGTATCTGTGACTAAAGGCACACGCCACCACGCTGGCTAATTTTTCATTTTTTTGTAGAGATGGGGGTCTCACTATGTTGCCCAGGCTGATCTGAACTTCTGGCGTCAAGCGATCCTCCCATCTCGGCCTTCCAAAGTCCTGGGATTGCAGGCTTTGCCACCAGGCCCGGCCTATAGATGCTCATTATTATTTTCAGCGGGAGGTGACATGCTCTGGGTCCCACAGCTAGTAGGTAGTGGGGCCAGGATTCAAACCCGTGTTTGCTCCGTTCACCGCTCCCCCACTGCCCACAGGTGGACGGCGTGTTCGTCACTCTGCCCTTCCAGCTGGACTCGCTCCTGCACGCACACCTGAGCGGCGCCGACGTGGTGGTGACCACAACCTCAGGGCTCTCGCTGGCTTTCGACGGGGACAGCTTCGTGCGCCTGCGCGTGCCGGCGGCGTACGCGGGCTCTCTCTGTGGCTTATGCGGGAACTACAACCAGGACCCCGCAGACGACCTGAAGGCGGTGGGCGGGAAGCCCGCCGGATGGCAGGTGGGCGGCGCCCAGGGCTGCGGGGAATGTGTGTCCAAGCCATGCCCGTCGCCGTGCACCCCAGAGCAGCAAGAGTCCTTCGGCGGCCCGGACGCCTGCGGCGTGATCTCCGCCACCGACGGCCCGCTGGCGCCCTGCCACGGCCTTGTGCCGCCCGCGCAGTACTTCCAGGGCTGCTTGCTGGACGCCTGCCAAGTTCAGGGCCATCCTGGAGGCCTCTGTCCTGCAGTGGCCACCTACGTGGCAGCCTGTCAGGCCGCTGGGGCCCAGCTCCGCGAGTGGAGGCGGCCGGACTTCTGTCGTGAGTACTGCTCCATGCATGGTCCACATAGTAGGGTCTCTCCCTGCCCTTCCCAGGACTGTAGGACAGCAGCCCCTTCCTCCTCCATGAGGCTGAGGGGCCACCTTCCTTCCCGAGCTCGGTATCTACTGTCAGGAAACACCTTGGCACTGACACACTGAAATGCCCCAAGTCAGGTACTGCAGTGAGAGAGAGTCCGTTAGAAACACCTAGTCAGAGTGTGGGCGCGGTGGCTCACGCCTGTAATCCCAGCAATTTGGGAGGCCGAGGCGGGCGGATCACCTGAGGTCAGGAGGTCGAGACTAGCCCGGCCAACATGGTGAAACCCCACCTCTACTAAAACTACAAAAATTATCCGGGCGTGGTGGCGGGCACCTGTAATCTCAGCTACTCAGGAGGCTGAGGCAGGAGAATCACTTGAACCCAGGAGGCAGAGGTTGCAGTGAGCCGAGATCGTGCCACTGCCCTTCAGCCTGGGTGACAGAGATTCCATCTCCAAAACAAAAAACAAACAAACAACAAACAACAGAAAAAAAAAAAGAAAGAAAAGAAACCTGGGGTCCAGGACACTCTTAGGGATTGGTGATCCATGCTTTCAGGTATCCAAGGCATGTAGATTGGGATGGCTGACCCTGCCTCTGTCACATAGCAAAGTACCCCTTGTTAGGAAGACCTAGTGAGTTTCAGCTGGTCAGAGGGCCCAGGTCTGTTGCACACACTGAAATACACCTAGTCACATGGAATTAGTCGCATACCTTCAGTGATATCTGCTTAAATTTTATACTGACTGGTCAGATACACTCAGAAAGAAACAGGATCCTGGCATAGCCTTGGGCAGATCCACACAGATGCATGGTTAGATAGTCCTAGGCGGTTCCCTTCAGGCAGGTCTCCTGGTCACAGGTATCCTGCCAACTTCACCCAGGCACACCCTTAGGCAGACCATGTCAGAAGGACTCTGGGAGATGCTGCATGTCAGACACCCACAGCTGGGTGCCCTCAGGCAGAGCCATACCCTGAGATACATGTGGCCCCACACCCCAGTCACATTCACACGCTGAGATGCCCATAGTCAGTTCTGATCCTGCATACCCCGAATAGATATAAGTGATCCATTTCACCCAGGTAAGCCTGGCTTACATAGTGAGACCCCATCTCTACACAAAATAATAATAAATCAGCCAGATGTGGTGGCTTACTCCTGTAGTCCCAGCTAATCGGGAGGCTGAGGCCAGAGGATTGCTTGAGGTTTAGGTGGAGGCTGCAGCGAGCTGTGATTGCGCCTCTGCACTCCAGCCTGGGTGAGATAGAGTGAGAGCCTGTCTCAAAAAAAAAAAAAAAAAAAAATCAGCCAAGCAGAGTCATTTGATCTTCAGAAATATTTGGTCAGAGAGACCTGGGCATGTCCCCTCCCATTCCAGGTCCCACGCTGAGTCCCCCAGTTAGATGTCCTGGATCACATGTGCCTACCCAGAGACGCCCAAGTTGGCCTGAGCAGTTTTCCCACTCAGGGCCTCCCAAGACTGCGACTCAAACACCTACCTGGCTGATGCCCACCTTGTCCCCACAGCCTTCCAGTGCCCTGCCCACAGCCACTACGAGCTCTGCGGTGACTCCTGTCCTGGGAGCTGCCCGAGCCTGTCGGCACCCG:p.E1160_G4204delinsGGCGSECHEGCVCDEGFALSGESCLPLASCGCVHQGTYHPPGQTFYPGPGCDSLCHCQEGGLVSCESSSCGPHEACQPSGGSLGCVAVGSSTCQASGDPHYTTFDGRRFDFMGTCVYVLAQTCGTRPGLHRFAVLQENVAWGNGRVSVTRVITVQVANFTLRLEQRQWKVTVRADGEQGARGLWVGGTQAALSPGVGGTEMRVHVRGLGSLRTEDASQNPEWEANEGGVIRDLGAAPPSLSLSLHPLFTSMH	19q13.2
chr19	40849800	40881570	TCTTGGGCACCCCCTCACCATAGCCTTTGAAGACCCAGTCGAAGGTGGCTTGCTCGCCTCGCCCGCTGAACTCCTCAGCCTGGTCCACCAGAGCCTCCCTGACGGCATCATGTCCACACAGCACCACGACCCGCCGGGGCCCCAAGTGAATGGTGAACACGGGGCCATAGCGCTCACTGATCTGATGGAGGTGGGTGGGAGTGGTTAGAGGGAGAAGCCTCCACTCTGAATGGGGCCCAGCACCGAGATGTCATGTGCTGGGATGCTTCGCACCCAGGTTCTCACAGTCAGGGAGCTGGACATCCCAAGATCCTGTCTTTCTGATGCTGAAACTCCAAAACTCCATTTCCTAAGACTCTGGTCCACACTGGTCAACCCCCTGCCACAAAGCCCCAGCCAACTAGGCAGCCCCCACCCCGTGCCACCCATCTCCCTGCCTTGGGACACCTTCATGAGGGAGTTGTACATCTGCTCTGTGTTCAGCTGCAGGTAGTTTCCAATGAAGGGCAATGGGGTGGGTCCCGGAGGCAGCTTCCCCTTGCTCTTCCTCTGCTGCCAAACAGACATCAAGACCATTACAGTCAGGCAGACCAGCAAGGCCACCAGAAGCATCCCTGAGGCCAGCATGGTGGTAGTGGGATGATAGATGGTGACGGCTGGGGTGGTTTGCCTTTATACTGCCTGAAAAAGAGGGATGGACTTTGGCTGATTACATAATTACCTCATTTCACCTCCCAACTACATGCCCCACCATGAATCCTGCCTAGCTTGGGACACAGCCAGCAAGGGAGGATAAGGGGACCCCAGGGCAGCTGAACAGAGAGGGGGCCTCCAGACTAAATCTGTGGTACTTCAGGAGGGGTGCCGCAGGGCTGTGGATTTAGGAGGGGGCAACAGATAAGCTGTAGAACTGAGGAGTTTGGAATATTTGCATAGGGGAGCACTTGGGCTTTGGATTTGGGGTCTGAGAGTGAGAATGCACCCCAAAGTTGTGGATCTGGGGGTTCCAGGGGAGAGGAATCCAAAGGTCTGGGTTTTATTAGGGTAAGACAAAGTGTGGCTGTGCATTTAGGGGTCTTCTGTTGTGGAGGATGCAGGGTTAAGGGTCTCAGGAAGGGGGATTCCAGGCATATGGACTTGAAAGTCTCGGGGCTAGGAAGACCCAGGGCTGTGGGTGTGGAGTTTCTGGGAGGAGGAGTGTGTAGCAAGCCCAGCGGGTTCTCCCAGAAAGCCCAGCAGCCCAGCACTGGGTCCAGGGGCTGACTTGATTTTGCTTTTGCCCAGAGCTGTCTCTTGATGCCCAGAATCCTCATTGGAACCTCAGAGTGAGGCCAGGATGGGTGCCATAGAACCTCCACTGCCCATCTCTGATTGGGAAGGGGAGGAAGACCAGAGCCATATTTCAGGGGAACTTTCCCCACACCTGGAGAAGAGTACCTGGAGTTAGCGGTTGGCAGAGGGATTGGCTAGGTCTGGAGAAATAGTAATAACAACCCCCAAATGGTGGAAAAATCTCAAGTGTCCCAAGGGTTGTCCGCTGGTTTCCAACCCAGATCCTCAGGGAAACCCACTAGATTGATTGTATCATCCCTATTAATATTATGATTGTTGTTTATGTTTCTCATTTTATATAAAGATCTACAGAGGACAGAAAACAGACAGTGGGCAGGGGACATGTGTGAGTGGCCCTGAACTCCCATCTCTCCTGCTCTGTGTACTTAGTTCCCCTTTCTGGATTTGGTTTTCCTGCCAGTGGAAAGGGAGTGTTTGGGAAGAGAAGATCACATTCGAGGGTGAGTTAAGTCTCCTTTAAGAATGATTCCTGCTTTGTCAGGGGCTACTACTATTAGCAGGCAGAGGGAACAGTGGCAGAAGAGATTGGGGTAAACTCCAGTATTAGGCACAGAGGCAGATCCTGGGGTGGGTGTGAGTGGAGAAGGGATGAGTAGCCCTCCTGTCCTTCCCTCAGGGAAATTCTTCCTTAGTAAACAGGACAGTTACCCTTTGGTGAGCATGGTCGTATACGGGAAGATTAAGTCTAGGTGTGTATGATCTGGTTGAATCTTTGTAACAATGAGGTTGGTTCATCATGATCATCCTCATTTTGAAGATGAGCAGATCTAGACTCCATAAATCCTCTTGAGTGAGGTCACACAGGGAGTAAGTGAGGGAGCTGGGATGTGAACTTTCTCCTCACCCCCCTTCATTGACTGGCCTAGATCACCCTGGGAGTCAAGTGCAGGCCAGCCTTAGCAGGAGGTGAGTGCTGGGACTGGCATCAGCAGTGGACACACTGATGACATTGGTGGGTTCTGATATCAGCATCAGGTATGGCCAGGGAGGGAAAGGCATCGTGTTGGCTTTGGGACTGCCCCCAGGTGTATGCGAGGATGGGAAACAAGTTGGCACTGAACTTGACACCAGGAGAATATTGAAGTCATGTTTGGTGCCAAGAGGGCTCTGTGTGTTGTCTCAGGTGTCATTGAGGGCATAAGAGTGTCCTGCTTCAGGAGGGCGTAAGGGTGGCACCATATAGGGTCTGAGGTTGGTCCCAGTGGGCTGTGACATGAGCATGAGGCAGGTGCTGATATTGGTCCTATGTGGGTCTGAGATGAGCCTCAGCCAGACCCTGAGAGGGGCCCCAGATGGCCACAGGACAGGCTGTGGTGGTTGGACCATTTAGGGTTGCACCTGTCCTCTGGGTCACCAACTTTGGACAAGTGGAGGTGGGTGAGGTTGGCACCCCCAGGACTGACATCTTGCTCAAACTGTTCTAGGATGCTGAGCTCTGAGACCTGTGTGGAGGGAACAAAGGTCAGAGAACAAGGCAGAGAGAGGAAAGTTGTTTGTTGATTTTGGAGGGGAAGAGGTGGGAAGGAAGATTAGCACCAGCTTGGCAGATATCAATCGCTCTAATCCTGTTCACCAGTCTGCACCTGGGCCTGGCTCCTCCTTTTCCTTCGTGTTTCTTAAAAAGGTGGGAGACAGAAATCTGGGGAGTTTGTTTCTCACTGGGGTTGGCACTAGGAAGTGCACTGAGTGATCAGCAGGTTGCCATGACCTGGCCAGGGAGGGGATGGGGAGAGACAGGTTGGGAGAACTCTAGTATTTGTGGACATAGAGGTCAATGAATTTTGGACTTGTTGATTACCCTAGAGCATGGAGTGAGAGAATGGTGTCTGAAATCATGTGGGAGGGACTTGTCCCAGTGGGCAGTGTCTTGGGAACAGGCTTTCAGAGTGAGTTAGTGGCGAGCCCAGGAAGATCCCTTTCCTTTGCTGGGCCTCAGTTTCCCTTTCTGAATGGATGGTGCAATGATTAAGGCCTGGATTGGAATCCTAACCTTATCCTTTCTTTGTTGTGTGGCTTTGAACAGCTGACTTCATCTCTCTGAGTCTTATGGAGCCAAGAACAGCTCCTACCTCTTTGGCTATTTAGGGGAGAAGTATAAGTGTTAATGCAGATGAGGTACATGGCAGTAAGTGCTCAATGAATGGTAGTTGTTCTCTTTAATCTGTAGGATGAAGCGGATGGATGAGATGTTCCCTAAGCACATTCCTTGCTTTTACATTCTCTAGTCTAAAGCTCACAAATCTTTTCCTTTGGGAAGGAGGAAAGGGACAGAGTCTTTGGGAACCTCCTTCGCCATCCCTTCCTCAGCACAGCCAAGCTTTACCCCATGGAGCTGTGAATAGGAAATTAATCCTTCATGGCCTCCTGGAGTGTGGTGCTGAGTTAGGCAGTATCTGCGGAAGGACAGGCCAGCATTAGACTCTCAGGTTATTCTGGTTGGCCCTGGAGCCCTGCACAGGACTTTGCCCACCTGTCTGTCTATGCTTGTCTTGGATCCCATCTTTCTATCTTTCTCTTTCTCCTTCCCTGCAAGTCAGTGTTCCCCTCAATCACCCTGTGTGCTCATGCATCTTTGTGTTTTGTGCCATTTTGTCCAGTGGGTTCTCCTGGATGCCTCTGCCATGTTTATCCTCATTTATACAACTGTGTGTGTGTCATTCTGGGTGCATGCTTTTAGTGTCTACGTGTATGTATGTTTCAGCATGTTCATGTTGATACATGAATTTATGTGTGCACCAGGCTTTGTGGTGTGTATGTTTGTGCTTGATAATGGGTATCCATTCCAACTTATGTCTGCACATGCACATGTGTGTGTGTGCCTGACAGGGTGTGGCACTGTTTCTCAATGCTTGCCAATCTTTGTGTCTGTCTCTGCATACAGCATGTGTGCACACATGATTTAGGGGTGTCTACGATGTGTATTTCTGTGTAGAACAAGATGAATGCTGCATATTCATATTTGTGTGTATACATTCACAATTGGGTGACTACATATAAGTATGTGGATGTTTTTTTCTTTGTTTTTTTTTTTGAGACAGAGTCTTGCTCTGTCCCCACGCTGGGGGGCAGTGGCATGGTCTCGGCTGGAACCTCTGCCTCCCAGGTTTACACCATTCATCTGCCTCAGCCTGCTGAGTGGCTGGGGCTACAGGTGCCTGCCACCATGCCCGGCTAATTTTTTGTATTTTTAGTAGAGATGGGGTTTCACCATGTTAGCCAGGATGGTCTCGATCTCCTGACCTCATGATCCGCCCGCCTCGGACTCCCAAAGTGCTGGGATTACAGGTGTGAGCCACCGTGCCCGGCCAGTACGTGGATGTTTTCATGTGTTCATTCTGGTGTGTGTGTGCAGACTTGTGGGCCATGTTGCATACACGTGAACATGTGATATTTTCCTGTGCTCATCTGTGTTTGGATTAAAACAGTCCTATCCCAGCTCCATTTATCTGCTTGAAAAAACCCCCAGAACTGCAGGAAGCTTTTTATGAGCATAATCTTAATTGAACTCCTGATTGCAAGACTGAGGTTAGCTTTATCATCTCCATTTTGCAAATGAGTTAGATAAGTTCCCCCAAAGCCGGTCATAAGTGACTTGCTTCTGCATTTCACAGCTAATGAGTGTAGAGTCTTAGTATGGTCTTGTGTGATGGTAAATTTTTTTTTTTTGAGATGGAGTTTCGCTCTTTTGCTCTTGTTGCCCAGGCTCGAGTGCAATGGTGCGATCTTGGCTCACTGCAACCTCTGCCTCCTGGGTTCAAGTGATTCTCCAGCCTCAGCCTCCCGAGTAGCTGGGATTATAGCCACCAGACACAGCTCATTTTTCTATTTTTAGTAGACACGGGGTTCACCATATTTGTCAGGCTGGTTTCAAACTCCTGACCTCAGGTGATCTGCCCACTTCGGCCTCCCAAAGTGCTGGGATTACAGGCATGAGCTACCACGCCTGGCTGTGAATGTAAGTTTCATGCTGTTAATCACCACTTTGGACTGCTAGGCCCCACCTGTTTTTCTTTATGAAACATTAGAAAAACTGCTTGTACTCCCTTGTATTTCTTCAAATACTTCCGTGTAAACATGTAACAAAAGATTTCAAAATGTTAGAAAAAAAAAGTCTTTTAATAGGAGGGAGACTTGACCTTCTATAGTGTTTGCACTCTTTGGAACCTTAAGCAAAGACCTAGTTGGCCAGTATAGCCCTCATGCCATTGGCAATGAAGCAGTGGGGGAGTTGGGGTATTAGTGGTTGTGGTCAGAGAGTGAAATGTCTGTGTTTCACATTTCAGATTGATGACAAGGATTTGGGGGGTGGGGCTGTGGGAATGTTGGCTGAAAATAGAGTGAAGAAGGTCAAAGAAGAGAAGACAGTCAAGATTCTTTTTTTCTGAGTGTTTGGATAGCTCACATCCATGGCCATGAAGTTCCTCCCTACCAGGAAAATGGCAGGACTTAGAGTTCAGAGATGGGACATTTAGTAAATAGTGCTACAATAAACATGAAAGTGCCTCAACATACTAATTTTTTTTTTGAGGCAGAGTCTCACTCTGTTGCCCAGGCTGGAGTGCAGTGGTGCGATCTCAGCTCACTGCAACCTCTGCCTCTCGGGTTCAAGCAATTCTCCTGCCTCAGCCTCCCAAGTAGCTGGGACTATAGACGTGCACCACCATGCTGGGCTAATGTTTGTATTTTTAGTAGAGACAGGGTTTCATTATGTTGGCCAGGCTGGTCTTGAACTCCTGACCTTAAGTGATCCGCCCATTTGGCCTCGCAAAGTGCTGGGATTACAGGTGTGAACCACTGTGCCCGGCCAGCTACACACTACCAGATCTCACGAGAACTCACTATCATGAGAATGGCAAGGGGGACATCTGCCCCCTGATTCAATCGTCTCTCACCAGGCCTCTCTTCCAATATTCGGGATTACAATTCAACATGAGATTGGGGTAGGGACACAGACCCAAACTATATCACCTTCTCTGTGGTAGGTTATATTGTTTTATATTTTTATTTTTTTGAGACAAGGTCTTGCTTCATCGCCAGGCTGCAGTGCAGTGGCATGATCATGGGTCACTGTAGCCTTGACTTCCTGAGGCTCAAATGATCCTCTTATCCTCTTATCTCAGTCTCCCAAGAAGCATGCCACCATGCATAGCACATTAAAAAATTTTTCTTGTAGAGAGAGGTCTCCTTATGTTGCCCAGGCTGATCTTGAACTCCTGGGATCAAGTGATTCTCCTGCCTCATCCTCCCAAAGTGCTAAGATTTTAGACATGAGCCACCCCACCCAGTGATTATATTGTTTTATTTATTTATTTATTTATTGAGACAGAATCTTGCTCTGTTGCCCAGACTGGAGTGCAGTGGTGTGATCTCGGCTCACAGCGACCTCCACCTCCCAGGTTCAAGTGATACGCCTGCCTTCTGCTGCTGAATAGCTGGGACTACAGGCGCCCACCATCACGCCCATCTAACTTTTGTATTTTTAGTAGAGATGGGGTTTTTCGCCTTGTTGGCCAGGCTGCTCTCAAACTCCTGACCTCAAGTGTTCTCCCCACCTTGGCCTCTCAAAGTGCTGGGATTACAGGGGTGAGCCACCACGCCCAGCTTATATTGTGTTGAAAATGTTTTCTTCTCTCCCACTGGTCCTTTCCTTAGGTAAGAATTACACTTTCCTCTACCCCATGGACAGGCTTGGCTGTCTACTTGCTTTGGCCATGACTCCTATCAACTCTTTTTCTTTTTTTTTTTTTTTAGACAGAGTTTCGCTGTTGTCGCCCAGCCTGGAGTGCAATGGTGCAATCTCGGCTCGCTGCAACCTCCACCTCCTGGATTCAAGCCATTCTTCTGCCTGAGCCTCCCAAGTAACTGGGATTACAGGCACACGCCACAACGCCTGGCTAATTTTCTTTGTATTTTTAGATGGGGTTTCACTGTGTTGGTCAGGCTGGTCTCGAACTCCTGACCTCAGGTGATCTGCCCGCCTCGGCCTCCCAAAGTGCTGGGATGACAGGCGTGAGCCACCGTGCCCGGCCAACTCTGTTTTGTTTTTTTTTTTTTTTTGAGAAGGAGTCTCGTTCTGTCGCCCATGCTGGAGTGCAGTGGCGAGATCTCAGTTCACTGCAACCTCCGCCTCCAGGGTTCAATTGATTCTCATGCCTCAGCCTCCTGAGTAGCTGGGATTACAGGCACATGCCACCATGCCTGGCTAATTTTGTATGTATATGTGTGTGTATATATATATATATACACATATACCTGTATATTCAGTAGACACGGGGTTTTACTATATTGGCCAGGCTAGTCTTGAACTCCTGACCTCAACTGATATGCCGGCCTCGGCCTCCCAAAATGCTGGGATTACAGACATGAGCCACTGCTTCCAGCCTAACTCTGTTTTATACCAAAGGTCTCACTGGGCTCCAGTAACTACTTCCTCCATTTCCACTCTCAGGGATGGGGTGGCAATGGAGCCCCACTGTTATGGGCTTCCAGGATTTCCCTTAATGCTGCCCTCAACTTTGTAAATAGTCCTATCATTAAACTCTCAATTATCCTGTTTGTGTATGACTTATCATTCCTGCTGGGATCCTAACCCACACAGCACTTCATTGTATGGATGAACCATTTATTTAGCCAGTTCTTTAATGATGAACATTTAGGTCATTTCCAATCTTTCACTATTAAATAAAACTGCAGTAAATAAACTTGTATATAGGTGATTTTTCACATAGTCAAATACAACTACAGGATAAATTATTATATATGGAGTTGCTGAATCAAATAATGCTGTTTAAAAATAATTTTGACTGATATTGTCAAATCATGTATAGAGGTGTACAGCCCTATTAGCAGAGGATAAGGATGGGGACTTTTCCTTTGGAGCAAGCCCAGAATCCTGAATGTTCCAACAGCTGAAGATGAGGACTGCTAAGAGAACTCAAGGTAAAGAACATTAGATTTCTGGCAAATAGGTGTAGGTGGGTATCTTGAGTAATTCATTGAATAAATGAAGTGTGTAACTGTGTTTGTTCCCCATCTTGGAATTTTTAAAAATTATTGCTTTTAGATGGAGTCTCACTCTGTCACCCAGGCTGTAGTGCAGTGGTGAGATCTCGCCTCACTGCAACCTCCACCTCCCAAGTTCATGCAATTCTTGAGCCTCAGCTTCTCCAGTAGGTGGGACTACAGACACACACCACCACACCTGGTTAATTTCTTTTGTATTTTTAGTAGAAACGGGGTTTTACCATTTTGGCGAGGCTGGTCCCGAACTCCTGACCTCAAGTGATCTACCAGCCTTGGTCTCCCCAGGTGCTGGGATTATAGATGTGAGCCACCGTACCCAGAGGATATTGTTGATTATAATTGTTACAGAAGTTTTCGAAGGTTTGTATTAGAAAATGTTAAGTCTCAGAGGACTGTCTTAGTTCATTTTGTGTTGCTATAACATAATACCAGAGACTAGGTAATTTACACAGAAAAGAGACTTATTTGGCTTATGATTCTGGTGACTGGAAAGTCCAGAGCATAATGCCAGTGTCTGCTTGGCTTCTGTGATGGCTTTCATGCTGTATCATAACATGGCATGAGGTCGAAGGGGAAGTAGACATTTGTGAAGGGTCAACACATGAGCGGTGTCCTCAATTTATAACAGTCTGCCCTTGAAGGAATGAATCCATTCCCATGAGAACGAATCCTGTTTTGCAAAATGAGACCTCACTCACTACCTTGAGAAAGGCAACAAGCCACCCACGAGGGTGGAGCTCATGTGACCTATGTGCCTCCCATCAGGCCTCACCTCTTAAAGGTTTCACCTCCCAGCATTACCGAACCGGGAATTCAGGGGTTCCAGCATGAATTTTGACAGGAACACTCAAACTATAGCAGAAACTATGACCCTACAGATAGTGATTGTAATATTTCAAGTCTTTGGTATAGAGACTGTAATTTCCAAGATTTCATGAATCTTTCTTTCATACATGGAAGGCTGGGTAAGTCAAAGATTTTCAAAGATTTTCAGCCTCCTCCCAAGAGACAGTACCCATGCATGGTTAGGGTCTGAATGAGCAATTGTTATTCAATTGTTTGTTATGAAATATGACATGTGGCTTTTGGGTTTCTTGCTACTCTCTTATGCCTCCCCTCAGTCAGTGGGAAGCAGCCCAAACTGGAATTGAAGCTGTCAACACAAACCTGAAAATGTTCAGAACTTGATAACTATAGTATAATTATAAATCGCACAGGGCCCTGGTAGTTAAATCACTTCACACTTGACTTTATTTGCCTGTCTGTAGAATAAAGAGCAGGAAAGAGTCAAACAAGATATGGTTTGAGTCAGAGCACTGATACTTTTTGTAGCTGTGTAACTGTGGGGAGGTCAGTCAATGCCTCTCAGAATGAATTTCCTCACCTGCAAAATAATAATAATAATGACAATAATAATAATGATAGAAATGTACTACTTTGATGCACTGATGTATTACAGAAAGAAAAAAAGGCAAATTTTGTCTTTAAACTCTCAGTTTAAATCAGTAAACTAGATACCTTTTTTTTTTTTTTTTGAGACAACATGTCCCTCTATTGCCCAGGCCAGAGTGCAATGGCATGATCATAACTCAATGCAGCCTTGATCTCCTGGGCTCAGGGGATTCTCCTGTGTCAGCCTCCCCAGTAGCTGGGATTACAGGTGCACATCATCATGACCAGTTAATTTTTAAATTTTCTGTAGAGGCGAGATCTCACTATGTTGCTCAGGTTGGTCTTGAACTGCTGGCCTCAAGCAATCCTACTACCTTGGCCTCCCAAAGTGCTTGGATTACAGCTGCAAGTCACCGTGCCTGGCTGAACTAGAGTGCTTCTATCTAATCCTATAGGAATCCCTTATTTCTTATTGCTGCAGGATGAAAATTAAACACAGATTTTAATTGTGTGGATTGAAGAATTATATCAGAAGTTGAAATCACATCCTCACCAAGTCTTATATGTGAAAGTTAGGGCATTGGTTGGGAAGGAGAGGAACCCTGATACTTCGAATGGGGATATCTGGGTAGCCTCAGATGAAACTGAGTCACTCTGAGCATCCTTTCTGAATGAATGTATCTTCCCCTCTCATGGTCGAGGACACTAGTTTTCTCTTTCTTATAATAACAGGGGAGTTATCTTGAAATGGGCAGTATATTCTCCTCAATACTCACCTTGTTTATTTATTTATTTATTTATTTTTGAGGTGGAGTCTCTGTCACCTAGGCTGGAGTGCAGTGGTGCAATTTCAGCTCACTGCAACCTCCCTCCCAGGTTCAAGCGATTCTCCTGCTTCAGCCTCCGAGTAGCTGGGATTACAGGTACCTGACACCATGCCCAGATAATTTTTGTATTTTTAGTAGAGACAGGGTTTCACCATGTTGGCCAAGCTTGTCTCGAACTCCTGACCTCAAGTGATCTGCCTATTTCAGCCTCCCAAAGTGCTGGGATTACAGATGTGAGCCAACATGCCCAACCTCACCCCATTTATTATTTTCTGTCTACAGATCCCTAATTAGAGTCAGATCGCAGCATATTTTGGGTGACAAGTACAAGTATGATCTTGGAGATAATAGCATATACTCCAAAATAATTGCAATGCTTCTTGTATTTTGCATAGGCTGAAACCAAAGTTAATAGAAATGGTAATATAGGCTGAGCACAGTGGCTCATGCCTGTAATCCTAGCGCTTTGGGAGACCAAGGCGGGAGGTTCACCTGAGGTCAGGAGTTTGAGACCAGCCTGGCTAATATGGTGAAACCTCGTCTCTACTAAAAATACAAAAATTAGCTGGACGTAGTGGCACGTGCCTGTAATCTCAGCTACCAGGGAGGCTGAGGCAGGAGAATTGCTGGAACCTGGGCGGTGGAGGCTGCAGTGAGCCGAAATCCCACCACTGCATTCCAACCTGGGCAACAGACTAAGACTCCATCTCAAAAACAAAAACAAACAAACAAAAAAAGAAATGATAATATATTATAAGGGTGTTAGATCAAGGAGAATAGAATATAATATTAGATTGGGCTGAATTTGTAGATCGTGGTATACTTAACCAGAAATTCTGGATTGAGTATGTTAGCTCAGGCAGCTTTAAATGGCTCTAAGAATTGAGATAGGTGTTGAGAGAAACTTGGTCTCAAGAGTGACTTTAAAGTCAATGAACTTGAGATGCCACAACTTCATCAGCATTGTTCAGAGGAAGGAATCCAGAAGTTTGGAGAGATAGGAATGTTGGAGTGGGTTTATTGTGTGCAACCCTCTCTGTATTGCCTCACCCACTAGATCTTCTATGAGTGCTCATCATCTCTCTTCATGAAGGTCATGAAGAGAGGTCTACATTAAGAACTTTTGGGCTTGGCCAATGGAAGGTTGAGAGAAGAGCAAGGTCAGATTATCGTGCCTGGCCATGTGATAACAGTGGTTGTATTCCTCTGCCAGAAACCATGTCCTCCTGCTGGAGGCTCTCTTTTACCCCTATACAGTCAGTCTCAGTTTCAGAAACTTGTCCCTCTCACTGCACCTTTCCACCTAGGGATGATGATGGCTTATCCTTACTGTAAGCCATAGAGTGCTTCAACATCTTGTAGGTTTCCTTCACACTGCCCTCAACTTTGTAAAAAGTCCCTCCATTGGCCAGGCACAGTGGTTCACACCTGTAATCCCAGCACTTTGGGAGGCCGAGGCGGGTGGATCATGAGGTCAGGAGATCGAGGCCATTCTTGCTAACACGGTGAAACCCTGTCTGTACTAAAAATACAAAAAACTAGCCTGGTGTGGTGGTGGGCACCTGTAGCTCCAGCTACTTGGTAGGCTGAGGCAGGAGAATGGCATGAACCCGGGAGGCAGAGCTTGCAGGGAGCCGAGATCGCACCACTAAACTCCAGCCTGGGTGACAGAGCAAGACTCCATCACAAAAAAAAAAAAAAGAAAGAAAAAAAAAGAAAAAAAAACCCCTCTATTAAGCACTCATATTTTCCTGCTGGGATTCTGATGCACAAAGTCTATCAAATGAATGCATCATAATTTGTTTAACCAATATCTTGGTGCACATTTTGGTTTCCCGTTTTCCATTATGTAAACAGTTCTTTGATGAATCTAGATGATTTTGCACACTGTCATGTACATCGTAGGAGACATTACTAGAAGTGGAGTTAACTGAGTCCAAGAGTATGTTCTTTTGTAATTTAGACAAAAGCGTTCACATTACTCTCCTCTGAAGCTGTACCAATTTACAGTTCCAAGAACCGTAACTGAGAGTAAGGATTGCTCTGGGAGGCTGAGGCAGGAGTGGATACCAGCCTGGGCCACATAGCGAGACACCACCTCTACAAAAATATTTAAAATTTTTTCTACTACTAGGGTGTAGTACCCTAGTACTGCCTGTGGTCCCAGCTGCTTAGGAGGCTGAGGTGGGAGGATTGCCTGAGCCAGGGGGTCAAGGCTACAGTGAATTATGATTGCACCACTGCATTCCAGCCTGGGTGACAGAGCAAGACATTGTCTCAAAAAAAACAAAAAAACCCACCCCAAACAACCAACAAAACAAGAGGCCATGTTTTCACACCCAGTGATCTTAATAGCTCAAGTTTTGCTTTAGAGACTGTGGTTTTAACATCTGCTATAGTCCTGATGCTGAAGAATCATGGAGTCAAAGGTTTCAGCCTCTTTCCAAGGGGGAGAGCACATGGACAATTACCATCTCATGCAGGCATTTGGTTTTATGGACTCACATGCTTGTTACAAAACCAGACACAGCTTTAGGGCTTGTTATTACCTTCCCCCAACCCATCCTTGGTAGAAGACAGTCAACAAATGATATCTAAGCTGCCAACACATATTGGAAAATGTTTGAAACTTGAGATCTGTGGTTTATTATGAAACACGCAGTGCCCTGGAGTTTGAATTTCTTCCCGGTTGGTCTTAGTACCCTGTCTACAGATTGAGGGGAAAGGGCAGGAAGGGGAGTAAGTGTAGTTAAGAGCATAGCCTTGGCCAGGTGCGGTGTCTCACGCCTGTAATCCCAGCACATTGGGAGGCCGAGGTTGGTGGATCGCTTGAGGTCACGAGTTCAAGACCAGCCTGGTCAACATGGTGAAACCCCCATCTCTACTAAAAATACAAAAGTTAGCCAGGTGTGGTGGTGGGTGCCTATAATCCCAGCTACTCAGGAGGTTGAGGCAGGAGAGTCACTTGAACCCGGGAGGCAGAGGTTTCAGTGAGCCGAGATTGTGCCACTGCATTCCAGCCTGGGTGACAGAGTGAGACTGTCTCAAAAAAAAAAAAAAAAAAAAAAGAGTCAAACAGATCTGACTACTACATCTGTGATCTGTGCTAGGTCCTTTCAGTGGTTGAACCTTAATGGTTGTGACTCTCTGTTTGCTCATATGTAAAATGTGGATGATCATAGAACCTTTATCACAGATTTGTGAAGACTGCATAGCACACTCCATGAAAAGTTCTCCTTAGCACAGCATCAGGCACAGGGAAGCTCAACGCCTTGAAGGTGCTGTTTTTATTTCTAGGTCCCTAAGATCTTCCTCGTCCTCCTTATGGCTCCCCCCTTTATTCTCCATATTTGTTCCTTCCTTGAAAGTCAAGGGTGCAGGAAGAAGATGATATCCTGGAGGCCAAGCCCACACAATTAGGACATGTAGTGGACATTTACCTGTTCTTAGATCCACTGCTGCTCTTCCTCTGCTTGTCTATCACAAGGGGCTGACACCTGCACACTAATTCTGTCTTGAGGGAGACTGTGTAGGGGAACATGGCCATTTGAGTTCATTAGGAAAGGGTTTTGAGGTCAGGACATGGGTATTTGGTGTACATGGGAGTTTGGTGGCCTCTATTGTAGGAGGCTTTGGAAATGTGTATTGTTGGGAGGTCCTGAGGGAGGAAGTTTGGGATGAACATGGAGATTCTAGGCTGTGGAGGAAGATGTAACATGGCTATTGGAGGATTCTGGGACCTTACCTTGGTACCTTGGTAATGAGGACATCTTCAGCTTTATTTTTATGTATTTACTTTTTTTTGAGATGGAGTCTCACTCTGTCACCCAGGCTCGAGTGCAGTGGCGTGATCTCAAAATACTAAAAATTAGCTGGTTGTGTTGGTGGGCACCTGTAATCCCAGCTACTTGGGAAGCTGAGGCAGGAGAATCGCTTGAACCTGGGAGGCAGTGGTTGCAGTGAGCTGAGATCATGTGGCTGCACCTCAGCCTGGGTGACAGAGTGAGACTCTGTCTCAAAAAAAAAAAAATGTTCATGCCTCAGCTGCTCAGCCAGTAGTCATTCTTTTCTCAGTAGCTGTTTTCTCCTCAGCTTTGTGGAGTCTTTCCCTCAGCCTGTGCAGCTCTGTATTCAGCCAATGATTTGAGGCCACTGTAAGCAGCTCTTTCCCTTTGGAGCTCTTTTTGTAAGCAAAAGCTCAGTTTCTTACGTAAGAAAACCCAATTCCCCTTGAGGAAGAGAAAGAGCTGGAGTCCTTTAAAATTAACTGCCTGTTTTTCTGTGGCTAGGGAGCCTTATCTCTCCCTTTGCCAGGCATTGTGAAGACTCTGTTTCTCTAGCTGTGCAGCTGCAAGGTCACTAGACAGATAATCTCAAGTCGTAAAATATGCCGTTCCTTGAAAAGTAAGAAATGATGTAATGCATGTCTCAACTGGATAAGTGTCTTTGTTTCTCGATTCTGTTTTATGCTTCCCCCTGCACAGATCTCCTCCTGCACCAGAAGTGCTTAAAAGGTAACTGGACTCTTTGTTTGGGGCTCAGTCATTTTGGATGTTGATCTGACTGGGCCGGTGCACCTAAATAATAATAAGAAATCCTCCTCAACCCCTCAGTCTCTCTGATTCCTAAATTATCTCACTGCAAAGGCAAGATAATTGCTTGAGCCCAGGAGTCTGAGACCAACCTGGGCGACATAGTGAGATCCTGTCTCTACAAAAGATTAAAAAAATTAGCCGGGCATTGTGGCGCATGCCTGTGGTCCCAGCTACTCGGGAGGCTGAGGTGGAAGGATTGCTTGAGCCCAAGAGGTCCTGGCTATGGTGAGCTATGATCACACCACTGCCTTCCAGCCTGAGTGACAGAGCAAGACCTTGTCTCAAAAAAAAAAAAAAAAAAATTGGGCTGGGCATGATGGCTCAGGCCTGTAATCCCAGCACTTTGGGAGGCTGAGGTGGGTGGATCACCTAAGGTCAGGAGTTCAAGACCAGCCTGACCAATGTGGTGAAACCCTGTCTCTACTGAAAAATACAAAAATTAGCCAGGTGTGGTTGTGTGCACCTGTAGTCCCAGCTACTCGGGAGGCTGAGACAGGGGCCTAGGATTAAATAAGGAGTTTTGGCAAAACTAGGCTGGAACTCCAAAACCTGCTACGTAAGTACTCACGAGGGTTGCTAGTTATTAGTATTATTACTTTGTTGTTATTTTTAGGAGTGGAGCAGGTTGTATTTGTATCTTACATCACCGGCTCTGGTCAGATTTCAATTAATGTCACAGATAGGATTTAAACATTTCTTTTATTATTTTTAAGATTTTAGGCCAGGCACGGTGGCTCCCAGCACTTTGGGAGGCTGAGGGGGGTGGATCACCAGAGGTCAGGGGTTCGAGACCAGCCTGGCCAACATAGTGAAACTCCGTCTCTACTAAAAATACAAAAAAAATTAGCTGGGCATGGTGGCACGTGCCTGTAACCCCAGCTATTCGGGAGGCTGAGGCCAGGAGTTTGAGACTAGCCTGGGCAAATAGTGAGAACTTGTCTCTACCAAAACAAAACAAAACAACCAACAACATTAGGCCAGGCGTGGTGGCTCACACCTGTAATCCCAGTACTTTGGGGGGCCGAGGCAGGCAGTGGATTGCCTGAGGTCAGGAGTTTGAGACCAGCCTGGGCAACATAGTGAAACCCCGTCTCTACTAAAAGTACAAAAATTAGCTGGGCATGGTGGTGGGGCACCAGGAATCTCAGGACTTGGGAGGCTGAGGCAGGAGAATCGCTTGAACCTGGGAGGTGGAGGTTGCAGTGAGCCATGATCTGGCCATTGCACTCCTGCCTGGGTGACGAAAGTGAAATTCCATCTCAAAAAAAAAAAAGTTAGCTGGATGCTGGATGTGGTGGCATGTGCCTATAGTCAGCCACTCAGAAGACTGAGGTGGGAGGATCACTTGAGTCTAGGAGTTCAAGGCTGCAGGGAGCCGTGATCATACCACTGCACTCCAGCCTGGGCAACACAGCAGACTCTGTCTCAATAAAAAAAAAAAAAAAAAGCGCAGAAGAATATTAGTTTATGGAGAGTATTATTTAATCTTTAGAAATTTTCTGTACAAAACAAACAATGGAAAATAAGAAATGCATTACTCTATAATAAAATATAGCCTTTTCTCTCTCACATATATATGAATGGATAAAAACAGTCATAACTTCCTACACATTTAATCCTCTATACTAGCTTCCATACCCATTTACCACTCCCTCAAAGACAAACATACCAAAAAGATGCTAAGTAAATGAACAAAATACTTGGTATTCTTAACTATCTAAAGTATTGTACTTAACAGGTATTTTCTTGGCTGACTGGTTCTCCATACCCAACAAACACAGTGATGTCAGCTCTCACCACTCACATTAAACAATATAGCCATTGCTGTAAAGTACAAAAGAGAAATGCAGTACAAATTGAAAAGGAGGAAATAAAACTTTTATTCATCGTTGATATTATCAGATACATAAAATCCCAAGGAGACAAAAGCTACTACTAATGAGATTAGAAGGATCCCAGAAACAGACACAGACATGCACACACACCTCCCCACAGACACAGATACACACTCACAACACACTCAGAAGTACATTTTATTTTATTTTGAGACAGTCTCGCTGTGTCACCCAGGCTGGAGTGCAGTGGCTCCATCTCAGCTCACTGCAACCTCCGCCTCCCGGGTTCAAGCGATTCTCCTGCCTCAGCCTCCCCAGTAGGTGGGATTACAGATGTGCACCACCATGCCCGGCTAATTTTTTGTATTTTTAGTAGAGATGGAGTTTCACCATGTTGGCCAGGCTGGTTTTGAACTCCTGACCTCAAGTGATCCACTCACTTTGGCTTCACAAAGTGCTAGGATTACAGGCGTGAGCCACCACGCCCAGCCAGAAGTATCTTTTAAACAGGATTTTTAAAAGTGAGAGTTGACCCTTTCCATAATCTGGAGTTGGGATGGGCATTAGTGGTTTGGAGAGGAAAGAGCAGGTGTGTTGTGGCTGGGAGGCGATTCCTTTCAGCACCTTGGGTGATGTCTGAGGCCATACCCACTTTCTGTGCTAGTTTTGGGATTATGATGATTAACCCACACTCCCTTTGTTCCTCCCATGTAAGCTGGATTCTTGGGCATTCAACCAATATTAAACCCTTCCTCTGAAAAATTCCTGGATTGACGAGACCACACTGGACCCATTTTCATTCCCTGTCGTGATCAATAGGTATCAAAAGAAATGATAGCTTCTTAGAATAGAAATTTGCAGCCACTGGGGAATGTAGTTCTTAATGTGAATACAGAAGAATCTCATTATAAAATTCTGTATGGCTCTGAATTTAAGATTTTGTTAATTTTTATTTTTTTTGAGACATGGTTTCTCTCTGTCACTCAGGCTGGAGTGCAGTGGCACAATCTCGGCTCACTGCAGCCTCTGCTTCCCAGGCTGAAGCGATCCTCCCACCTCATCCTCCCACCTCATCCTCCTGAGTAGCTGGGACCATAGGCGCACACTTCCACGCCCGGCTAATTTTTTTGTGTTTCTGTATTTTGCCAAGTTGCCCAGCTAGTCTTGAACTTCTGAGCTCAAGCGATCTATCCACTTTGGCCTCTCAAAGTGTTGGGATTACAGGTGTGAGCCACTGTGCACGGCCAGGATTTAAGATTTTAGGGGATATTGAAAGCCTTTGATTATAATACCATTGAAAACACAAAATACTTAAAGATAAAATTAACAAAAGTTATGCAATAGTGTAACTACAAATCATTGATGAGAGAGATTAAATATCTAAATAAAGAGATATATCATGGCCACGAATTAGAAGACTTAATATTGTTAAGATGTCAGTTCTTCTGAAATTGATCAATAGATTATTTGTAATCTCAATCAAAATTTCAGCAGGCTGTCTTTGTTTTGGTATAAGTTAATAACATGATTTTAAAATTCTAAGCTGTGGCTGGGCAAGGTATCTCACGCCTGTAATCCCAGCACTTTGGGAGGCTGGGGCGGGCGGTTCACCTTAGGTCAGGAGCTTGAGACCAGCTTGGCCAACATGGCAAAACCCTGTTTCTACTAAAAATACAAAAATGAGCTGGGCATGGTGTTGGGCACTTGTAATCCCAGCTACTCGGGAGGCTGAGGCAGGAGAATCACTTGAACCCAGGAGGCAGAGGTTACAGTGAGCCGAGTTCGTGCCACTGCACTCCAGCCTGGGTGACAGAGAGAGACTCTGCCTCAAAAAAAAAAAAAATTCTAAGATGTATATCTTTTACAACTACCAGTCAAAGTAATTATAAAAGAGTAACAAATTCAGAGGGCTCACCTTATTTTACCATAAAGTAGTGTAGGCATATACTGATCAATTAAATAGAAAAGAAGGTCTAGAAACAGACACTTATATGATCAATGGATTTTTGATTAAGATGCCAAAGCTATTCAATGGGAGAAAGGAAAGTCTTTTAATGAAAGTGTTGGAATAACTGAATTTCCTTAAGGAAAAAATATGCTTTTGCTCTTATTTCACTCTATATTTAAAAATTAACTCATAATGACTCAGACTTAAAAGTAAAAGCTATAACTGAATTCTTCAAAAGAAAGCATAGGAGAAAATCTTTATGAACTTGGGGTAGACAAAGATTTTTAAAATGAAAAGATTGATCATAGTTCTTTATTTGGAAATTAAAATAAAAATGCCATAAGCAATGACACAAAAAATGGCATACCTAGCATTACATTTGGCTTACATTTAGTGTAAGATCTATACAGTAAAATCCGCTAAATATTGCTGTGTCATGTTGAGGAATTTTTTCCTTCCTTCCCTTCCTCCCTCCCTCCCTCCCTCTTTCTTTTCTTTTCCTTTTTTATTTTCTTTCCTCTTTTCTCTCTCTCTTTCTTTCTTTCTTTCTTTCTTTCTTTCTTTCTTTCTTTCTTTTTCTTCCTCCCTCCCTTCCTTCCTTCCTTTCTCCCTCCTTTCCTCTCTCCCTCCCTTTTATTTTCCTTCCTTCCTTCCTTCCTTCTCCCTCTCTTTTTTTTTTTTTTAAGACAGAGTCTCCCTCTGTCATTTAGGCTGGAGTGCAGTGGCACGATCACAGCTCACTGCAGCCTTGTCCTCCCAGGCTCAAGCCATCCTCCCACCTTAGCCTTCCAAGTAGCTGGGACTACAGGTGCACATCACCATGCCCAGCCAATTTTTGTATTTTTTGTAAAGACAGGGTTTCACCATTTTGCCAAGGCTGGTCTTGAACTCCTGAGCTCAAGCGGTCCTGCCTGCCTTGGCCTCCCAAAGTGCTGGGATTACAGGTGTGAGCCACCGCATCTGGCCAATCTTTTCTTTTTCTTTCATAAAAGTTGTACTATTTATGAAGTACATGTGATATTTTGACACATAGACACAATGTGTAATAATCGAATAAAAGAAATTCGGATATCCATAACTTCAGGCATTTATCATTTCTTTGTATTAGGCACATTCCAATTCCACTCTCAGTTATTTTGAAATATACTAAAAATCATTGTTAACTACATTCACCCTATTGTGCTACCAAACACTAGATCTTATTCTTTCCATATAACTGTATTTTTGTACCCATTAACCATCTCCTTTTTATCCTCCCTTCTCCACTACCCTTTTTAGCTTCTGCTAACCATCATTATACCTCTACCTCCATGAGTTCAATTTTTTTTGGCTCTCCCATAGGAGTGAGAACATGTGGCCTTTGTCTTCCTGTGCCTGGCTTGTTTCACTTAACATAATGTCCTTCAGTTGCAACTGTGTTGTAAATGCAGGATCTCATTCATTTTTATGACTGAATAGTACTCCTTTTTGTGAATGTACCACATTTTCTTTATCCATTCATCTGTTGATGGACAGTCAGGTTATTTCCAAATCTTGGCTACTGTGAATAGTGCTGCAGTAAACATGGGAGTGTGGATATATCTTGGATATACTGATTTCTTTTCTTTGGATATATACAGTGGGATTGCTGGATCATAGGGTCATTTTATTTTTAGTGTTTTGGGGAACCTCCAAACTGTTTTCCATAGTGGTTGTACTGATTTAGATTTCCACCAAGAGATATGTATGAGAGTTCCCTTTTCTCCACATTCTTGCCAGCATTTGTTATTGCCTGTCTTTTGGATAAAAACCATTTGAACTAGGGTGAGATGACATCTCATTGTAGTTTTGATTTGCATTTGTCTGATGATAATTATGTTGAGCACTGATATGGTTTGGATCTGTGTCCCCACCAAATCTCATGTTGAATTGTAGCTCCCAGTGTTGGAGGTGGGGTCTGCTGGAGGGTGGTTGGATTTCTCATGAATGGTTTCATACTGTCCTCTTGGTGCTGTTCTTGTGATAGTGAGTGAGTTCTCATGAGATTTGGTTATTTAAAAGCGTACAGCACCTCCCCGCTCACTCTCTCTTGCTCCTGCTTCCGCCATCTAAGATGCCTTACTCCCTCTTTGCTTTCTGCCATGATTGGCAGTTTCTTGAGGCCTCTCCAGAAGCAGAAGCTGCTATGCTTCCTATACAGCCTACAAAACTGTAAGCCAATTAAAACTCTTTTCTTTATAAATTACCCAGTCTCAGGTATTTCTCTGTAGCAGCATGAGAACGGATTAATACAAGTCTCAGGTATTTCTTTTCTTTTTTTTTTGAGATGGAGTCTCACTCTGTTGCCCAGGAGTGCAGTGGTGTGATCTCGGCTCACTACAACCTCCGCCTCCCAGGTTCAAGCAATTCTCATGCCTCAGCCTCCCAAGTAGCTGGGACTACAGGCGCCCAACACCACGCCTGGCTAATTCTTTTGTATTTTTAGTAGAGACAGGGTTTCACCATGTTGGCCAGGCTGGTTTCGAACTCCTGACCTCAGGCGATCTGCCCGCTTTGGCCTCCCACAGTGCTGGGGTTACAGGCATGAGCCACCGTGCCATCAGGTATTTCTTTATAGCAGTGTGAGAACGGATTAATACTAGCACCTTTTCATATACCTGTTTGCCATTTGTATGTCTTCTTTTGAGAAATGTCTATTCAAATCTTTTACTCATTTTTAAATTGGATTATTAGATTTTTTTCCTATTGAGTTGTTTGAGCTCCTTATTTTTTTTGTCAATTATTCTTTGTCAGATGGAAAACTTGCAGATATTTATTTTCTCCCACTCTGTAGGTTGTCTCTTCACTTTGTTGATTGTTTCCTTTGCTGTGCAGAAGCGTTTTAACTTGATGTGATCCCATTTGTCTATTTTTGCTTTGGTTGCCTGTGCTTGTTGGGTATTACTCGAGAAATCTTTACCCAGTGCAATGTCCTGGAGAGCTTTCTCAGTGTTTTCTTTAGTAGTTTCATGTTTGAGGTCATAGATTTAAGTCTATGATCCATTTTGATTTGATTTTTGCATATGTCAAAAAATAGGGGTCTAGTTTCATTCTTCTGCATATAGATGTCCAATTTTCTTGGCATCATTTATTGAAGGGACTATTATTTCCCCAATGTATGAATGTTCTTGGCACCTTTGTAGAAAATGAGTTCACTGTAGATGTATGAAGTTGTTTTTGGGCTCTTTATTATGTTCCATCGGTCTACGTAACTTGTTATGCTAGTACCTTGTTGTTTTGGTTACTATAGCTCTATAATACGATTTGAAGTCAGATAATGGGATTCCTCCAATTTTGTTCTTTTTGCTTAAGATAGCTTTGGCTACTCTAGATCTTTTGTGGTTCTGTTTAAATTTTAGAATTGTTTTTTCTATTTCTGTGAAGAATGTCATTGGTATTTTGATAGGAATTGCATTGAATCTGCAGATTGCTTTGAGTAGTATGAACATTTTGACAATATTGCTTCTTCTAATCCATGAACACAGAATATCTTTTCAATTTTTGGTGTCCTCTTCAATTTCTTTTATCAGTGTTTTATAGTTTTCATTATAGAGATCCTTTACTTCTTTGGTTAATTCCTAGGTATTTCATTGTATTGCAGCTACTGTAAATGAGATCACTTTTGTTTTGAGATAAGGTCTTGCTCTGTCACGCAGAGCTGGAGTGCAGTGATGTGATCTTGGCTCACTGCAGCCTAGACCTCCTGGGCTCAAGAGATTCTCCTACTTTGGCCTCCCAGGTAGCTGGGATTACAGGCGCACACCACCAGGCCCAGCTAATTTTTAAAATATTTGTAGTAGAGATGGGGTTTTGACATGTTGCCCAGGCTGGATTTTTAAAAATTTCTTTTTTAAATTGTTTGCTGTTGGCAGATAGAAATGCTAGTGATTTTTGTATGTTGATTTTGTATCCTGCAACTTTACTGAATTTGTTTATCAGTTCTAATAGTTTTTTTGTGGAGCCTTTAGGTTTTTCCAAATATAGGATCATATCATCTACAAACAAGGATAATTTGACTTCTCCCTTTCCAATTTGGATGCGTTTTTTTTCCTTCTCTTGTCTAATTGCTCTAGCTAGGACTTCTGGTACTATGTCAAATAACAGTGGTGAAAGTGGGCATCTTTGTCATGTTCCAGATCTTAGAGGAAGACTTTCAGTTATTCCCCATTCAATATGATATTAGCTGTGGGTCTGTCATTCATGGCTTTTATTATGTTGAGATATCTTCCTGCTATACCTAGTTTTTTGAGGGCTTTTATTATGAATGGATGTTGAATTCCATCAAATGCTTTTTCAGCATCAGTTGAGATGATCATATGGTTTTTCTTCTTCATTCTGTTGTTATGATGTATCACACTGATTGATCTGAGGTGCCACCTCAGTTGCAATAGAATAGAGCACCAGGTAGATTGCTAAGGCCCTGGCTCCTGGACAGCATCTCTATTCCTCCCTGGGGCCTGGAAGAACTCACCACCCCAAAGGGAAGAACAAAAACCTCCCTCCTCCCTAAACTCCTGGCAACTACTATCTTGTACTGTCTTCACAGTTTCATTTCTCCAGAATGTCATATAGTTGGAATCATATAGTATGTGGCCTTTTCAGACTGGCTTCTTTCACTTAGCTACATACATTTCAGGTTCTTCCATGTCCTTCTGTGGCCTGATTTCTTTTTATTGCCAAATCATATTTCTTTTCTTTCTTTCTTTCTTTTTTTTGGCTTTTTTTTTTTTTTTTGAGACAAAATCTCACTGTGTCACCCAGGCTGGAATGCAGTGGCTCCATCTCAGCTCACTGCAACCTCCGCCTCATGGGTTCAGGCAATTCTCCCACCTCAGCCTCCCAAGTAGCTGCAACTGCAGGTGCATGCCACCGTGCCCAGCTTATTTTTGTATTTTTAGTAGAGATGGGTTTCACCATGTTGGCCAGGCTGGTCTCAAAATCCTGACCTCAAGTGATCTGCCCGCCTCGGCCTCCGATAGTGCTGTAATTACAGGTGTGAGCCATCATGCCCTGCCATATTTCATTGTATGAACATATCACAGTTCATTTATCCATTCACTTGTTGAAGAACATCTTGGTTGCTTACAAGATTTGGCAATTATGAATAAAGCTGCTATAAACATCTGTGCAGAGGTTTTTGTGTGACTGTATGTTTTCAACTCATTTGGGTTAATACCGAAGAGCATGATTGCTGTAGCACATGGTAAGAATATGTTTAGCTTTGCAAGAAACCGCCAATTTGTCTTCCAAAGTAGCTGTGCCATTTTGCATTCCCACCATCAATGAATGACAGTTCCTGTTGAGCCACCTCCTTGTCAGCATTTGATGTTGTCAGCTTTGGATTTTAGCCATTCTAATAGGTGAGTAGTGGTACATCATTATTGTTTCAATTTGAAATGGCTACTGACATATGATATGGAGCATCTTTCCTTATGCTTATTTGCTATGTGTATATTTTCTTTGGTGAGGTGTCTGCTCAGATCGTTTGCCCATTCTTTAATTGGGTTGTTTTCTACTGTTGAGTTTTAACAGTTCTTTGTGTATTTTGAATGTAAGTCCCTTATCAGGTATGTCCCCTGCAAATATGTTCTCCTAGTCTGTAGCTTATATTGTCATTCTCTTGACAATTCTTTTGCAGAGCAGAAGCTTTTAATTTTAATGACACAGAACTTATCAATTGCTTCTTTCAAGGATTGTGCTTTTGGTGTTGTATCTAATAAGTCATCACCAAACTTAAGGTCATCTAGATTTTCTCCTACGTTATCTTCTAGAAGTTTTGTACTCACTATTCATTTAGGTCTACAATAAACTTGGAGTTAATTTTCGTGAAAGCCGTAAGGGAGCTTCTAAGGGGGACACACACTAACTTCTTTGAGAGTGGGCAGTGATTGTGAAACTCTCAGCTGGGTCTTACAACAGACCCCAGATCCATCAGGAGAGCCCAGCCTTCAGAACCCATAGTGGAATATGTTTCATGCATACACGGAGGAGAATATGCAGTCATATGCTCACATGCATGTCTGAACATGATCACACACATGAATATGGCTATGTCCTGATCCAGAGTTCTCTCATTCTCTGTAAGTGATTCTTTCCTTCAACTTCTTCATTAAGGGATATATTGACAGAATGTCATTAAAATTAAAAACTTCTGCTCTGCAAAAAATTGTTAATGGACTGACTCTGTATGTCCATTCATGTCTCGTTGTGTCCCTGGACTGACTCTGAATGGGCTACAGTGGCCTTATCTGGTAGCAAGCACAGATTACACCCGGGTATTCAAAGCATGTTGAGTAGGTGAGAGTGTGGGCATGTGTGCAGTGAAGGCAGGACAGCCACCCGCCAGGTCTCTGGAAAACTCCCCAGGACAGGGATGTTCAGGCCATGTGATGCTATACTAAGCTGTTTTACGTGAGGAATGGGTGGTTTTTAAGAATGTGTCTAGAGGGCTATGGGCACAGATCTGTGTTCAAAGATTTTCTGGGCACTTATGTTTTGTGAGACATCAGATAGAGCCAACTTTCTAAGCCTCAGCTTTGTCACGTGTAAAATGGGCATGAACGCTTTTCCCCTTCGCAGAGGTTTGTGGCAATTAAGTGAGGTGAGCGTGCAATAGTTTTTGAACAAAGGTGACACGGGGGTACGTGCTCAGGAAATAAGAGCTGCTATTATTACTACTCTTCATAGCATAATGTAAGGTTTCCCTTCCTCTCATCCCAGCTCGGAAGCACCTTATCAAGGTGAACTGAGCCGCTTCTGTTTCTTCTCTTCCCTCTAGCCACCACGCCCCTTCCTTTCCCGCATCTTCCCCCCATTCTTATACCCGCCTCTTCCGCGAACCCCGCCCTGACCCCGCCTTTCCCTGGCCCCGCCCACCAGACCTGCACCGGCACAGCCCTCGCTCAGCGGGGCAGGAAGCTCATGGTGTAGTTTCGTGGGATCGTGGCAAAGACCACGTGTTTGGGGGACACGTCAATGTCCTTAGGTGACTGGGAGGACTTGAGGCGGAAGTTCTGCATGACGGTGGTGAAGAAGAGAAAGAGCTCCATTCTGGCCAGGCCTTCTCCGAAACAGTTCCGCTTTCCTGAGGAGGAGAGGCGGGAGGGGTGGAGGTGAAGCCCACTCTCAGTGCAGCCTCGCCCCAGTACCGACCTCCAGCTGCGGCTCTCCCAGGGAGGAGGGGTGGAATATTATGGCCTGAGAGAGTTTCAGAGGAGGCTCTGATCCTCCCTGAGCCTCAGTTTCTTTCTACAAGAGATGTAACAATGGTGAACCAATATTGATATATTATTACTAACAAAGTCCATAGTTTACACTAGGGTTTACTCTGTGTTATACAGTTCTATGGGTTTTGAAAAAGGCATAATGTCACACATCCATCATAGATGGGGTGATCCATGCCAGGTGTAGCAATGGGAGGTTTAGATGTCCTTCTTGCCAGATACACTTGCAAATATGACTGCTGTGCCGTCATCTCCTTTTTAGGGATCTGAGGAATCTGCTGTGTGACCCTAGAGAAATACATCTACGGGGAAAGATGTTTCCTTTCCTTTTACCTGGGTGCAGGTACTGGGTGCTTGGTAGTTAAGGAAGTATCAGCTGCTGGCTCAAGGGTAGATTCTAACAGGAACTTCCAAGCTGGAGAAATACCAGGCTACACCGCAGAGAGGGGAGGTGGGTGAGGGAGGCGCCTGCTGGTGTGAGCAGTGGCCTGGCAGCAAACAGTGGTCTCTTACCGATGGAAAAGGGCACAAAAGCATCACTCTTCTTAAACTGCCCCTTGTCATCCAGGAAATGCTGGGGATTGAAGTCCTGAGGGTTGGAGAAGAAGCTGGGGTCTCTCAGCACGGAGCCCAGCATAGGGAACACTTCGGTGCCCTGGTAGGGAGGAGGAAGTTGTGTGTGATGAGGAGGGTCGGGGGATTGGTGAAAGTACACAGGGGCTGGAGGGGGAACTAGTGTGCCCCAGGTAAGGGGAAGTGGCAGGCATGGAGGAGTTGGGGTCCTGTGAAGGAGGAGCTTTGGGGAATAGAAGGTTCACATCTCTGAAACAGGAAGTTTGGGAGACATGGGGTCCATGTCTTGCTACGCAGGTTGTTTGGGGGACCTGAAATTTGTGTCCCTAAGACAAAAGGCCTAATGGAAAGGGGGCTTCTGTTTCTTAAGATAGGAAGTTTTGGAACTTGAGTTTGATTCTCCCGACACAAAGAGTCTGGGGAGATGCAGGACTCAGGAGTGTCTAAGTGGAAAGGTGGAATGGATGTGGTGGTTGGGGAAGTCCTTTTTGACTGATTGAGGGAGTGGGACAGTGAGTAGAAAGCTTCTAATGGGGGCAGGATTCTGGGGACACAGAGAAGGGCTGGAAGTCCCCGTAGTCTAGGGGGTGGGGAGGATAGCACCTTAGGGAGGAAAAAATCCCGAAACTTGGTGTCCTTTTTAACCCTGCGGGCCAAACTCATGGGGATCACGTCTCCAAATCTTTGGATCTCGTGGATCACTGCCTCCATGTAGGGCATCTTGGTCCGGTCCTCAAACTTGGGCTGCCGGTTCTTGCCGATCACTCTGTCAATCTCCTCATGGACCTTGGCTGGGGGAGGAGGGGGAATGTGTTTAGGTATCTGGGAGTCTCAGAGCAGGAAATGATAGTCTGAATAGGTAAAACGGGGTGGATGATACGGCTCCCCCTATGAGACGGAGGTAGAGCATTCATAACAGAACAGACATCGGCCATTCGCATTGTTGGAGTAGGATCCTGTTAACCAGGTTGTGCCAGAATCACAGGGGAGGCACAGGGAGGAACTTAGGAGATGACCCGGGGGAAGGGGCAGCGGGCACTCAGTGGGCTTGGGACAGAAGTGACTGACCAATCAGTGCAGACATTTTCAATATTTTAATAGCTAATGAGACTCAGCTGATGCCTACCAGCTGAATGTTGCCCTGTCTCTGGACAGCAAGGCACGTCTCAGGGTCCTGGGATCTGGGACAGGTAGGGACATTGCACCAGTCGAAGGGGAATTTTGAGGGTCTGGGGCCCTCCACTTCCGTCCCCCTCCAGCCTTACCCTCCACCTCTGGGTGCTTCATGAGCAGCAAGAAGCCATAGCGCAGGGTGGTGCTGACCGTCTCGGTGCCTGCAATGAAGAGGTTCAACGTGCTCATCATCAGGTTCTTCAAGTAGAACTCCGTGTTGGGGTTCTTCTCCTCCTGCAGGGAGAGGGGGCTTTAGGCCAACCTCACTCCTCTTGCCCTCAGGGCCCTTCTAGGGCTTTTCCTTTGGATCTACCTCTCTTTGGTCCAGACCAAAGGTGGAAAGAGGGACCCTAGATCTACCAGACTCGCTCTAGGTTCCAGCCCTTGCCCTGGCTGCTGGCTTTGCCCAAAATGCTCTTTCTTCTCACCTTCTTTACGTTGCTGACCATCTGTCCTTTAATTATCAACTTAGCTGTCAGTTTTTTTTTTCTTACACTGACTTGGTCTTGCTAAGTTGCACAGGCTGGACTCGAACTCCTGGGCTCAAGCAATCCTCCACCCTTAGCCTCCTGAGTAGCTGGAACTGCACACGCGCATGACCATGCAGGCTCACTTACTTTTTAAACAATTAATTAATTTTTTTTGAGACAGGGTCTCATTCTGTCACCCAGGCTGGAGTGCAGTGCCGTGATCTTGGCTCATTGCAACCTCTGCCCCCCTTCGCGCCACCACGTGCAGCTAATTTTTGGATTTTTAGTAGAGACAGGGTTTGACCATGTTGGCCAGGCTGGTCTTGAACTCCTGACCTCAGGTGATCCACCTGCCTCGGCCTCCCAAAGTGCTGGGATTACAGGCTGTTAGCCACGGCGCCCAGCCAATTGTGAGGATTATTATGATGAGGGCTAATTTGAACGGGTCTGTGTCGTCTGCCCGCCCCACTCCCAGTCTGATTTCCCTCTGCCTGGCTTTGCACCTCCCCGCACTGGCTGCTGGGGTGTACCTCCTGCATGTGGATGAGAAAGGAGTCGATGAAGTCCTGTGGGGAATTGGGATCCAGCGTGCGCTGGTTGTGCTCCACCTTCTTGGCTATGAAGTCCTCCAGCCCTTGCAGCAACTTAAAGGCCTGTTGCTGTGGTCCTGGCAGGTGTTTCATCACCGAAGAGAACATCTCATAGAGCTGGGGTTGCAGAGAGAGGATGGGAAGGGAAGGACAGCTGTCACGGGGCAGGAGCTGATGGGAATGGGATTTGTTTCATAGCAAGGAAGGAACTGAGTTAAAGGCATCTGTCTCATTGTTTAGGTATTTCAGTGGGGTCGGATAGGAACTTATATCTAAGTTTTCAGGAAGGTTAGGTACCAGGGCCACGGTCTAGTAATTTAGGTGAGAAGAACTGAGGCATATATCCAGGTTTCAGGTATGCAAATGAGGCTGGATTGGAGCACACATCTAGGTGTTCAGATATTCAAGTGAAGTTGAGTTGGAAGACACCTGTCCAGGTGTTTAGCTCTTCAGGTGGGGCTGGTATGAGGTGAGTGTCACCTGTCTAGGTATTTAGGCATTCAAGTAGGCTTGGTTGGAGACAGCTGTCCAGATACTTACTGGGTCTGGATTGGGGGCTTTTGTTCAGGTGTTCAGGTATTAAAGTGGGGCTGGTGAAGATGTTGAAGTGCAGGGGATACCTGTTGAGGTGTTTACCTATCCAAGTGCGATGCACAGGGAGCACCTCTGTAAGGTGTGTGATTGGAAAGGGTTGGGGAACACTTATTTGTGTGTCAGGGAACAATCTGTCTAGATATTTGTGTGTTTAAGGTGTTGGTTAGGGCAGCTGTCCATGTTTTCAGGCATTTAAGTGGGTGAAGTAGAGGGCGCTTGGCCAGATATTCCAGTGGGCTAATCTGGGACATTTGTGTAGATGTGAAATGATTATGATGGGCTGGATTTTGCAGCACCAGGTGTTCAGGCATGCAGGAGGCGGGTTGACGCAGTCATTTGTCCAGGTGTTAAAATATTCAGAAGAACTGGGTAGGGAGCATCTGTTAGAAATTACGGTAAGTTGGGGATGGGAACACGTGCCCAGGTGAGAGAGCTGAGCTGAGGGTATGTATCCTACCAGCAGGCTCTGTTTTGGGGAGCATCTGTTGAGCTATCCAGGTGTCCTTGGAGACAGGCTTCTGGTGCAACTGTCCAGTTGTCCAATATCGGGGGCTGATTTTGAGGGGACACTGTCTGGAGCGGGGTGGGAGTTTGGGGCACCTGTCTCCAGGTAGGGGAGCAGTTGGCAGGTTGTGGTAGGGGCGTCACGGGCCGGGCTGCAGCCAGTTACCTGCCCCGTGGAGGTTGACGTGAACTGGAAGATTCCTAGCATCATGCTCAGCAGTGACAGGAACTCTTTGTCCTCATAGTCAAAGCGGTCCCCAAAGACAATGGAGCTGATGACATTGGAGACTGTGCGGCTCAGGAAGAAGGTGGGATCGATATTGGCGCCTGCGGGTGTGGAGGGAGAAGGGGGTTGGGGAGAGAGTCAACTCAGAGGTCTGAGGAGAATCAGAATTCCAGGAGGCAGGGCCTTGTTGAGCCAAATTCCCAGCGCCAGACTCCAGGGCTGGAAGTGCGGGCGCCTTTCCCCACCTAGTCCCCATCCGCAGGCAGAACGCGCGCGGGTTCCTCGTCCTGGGTGTTTTCCTTCTCCTGCCCCCGCACTCGGGGAACCTTACTCACCGTGCGTGCTCCGGATGGCCTCGATGAGGAAGCCCGACTCCTCCTGGATGCGCTCCTCGATGCCTCGCTTGCCCACCCCGAAGTCCCTCAGGGTGGCGATGGCAAAGCGCAGGAGCTGCTTGGCGCGCTCCCCGTTGCTGAACGCCACGCCTGGGGAGGTCAAGGCGGGGGTGGAGAGAGGTCAGGGGGCGGCGGTGGCAGGAGCGGACCAGTTCCAAGGGGCTCCCCAAGGGTGGAGCAGAGGGGTAGTGGGGTGGGAGAGAGATGGATTCAGTGCCAGTGCCCAGGACAGGTGCAAACTCAGTCAGAGAAACACGAGGGAGAGAGAGAGAGAGAGAGAGAGAGAGAGAGAGAGAGAGAGAGAGAGAGAGAGAGAGAGAGAGACCGGGTAGAAAGAATAAGAGAATCAGAAGAGAAACAGAAAGGCCAGATAGAGATGCGCAGAGAAACAGAGGGATAAGGGGATACTCCATGGAGGAAGGGTAGGAAGTGGGGAGAGAAAGAGAGAGATGGAGGAAGAGGATGGAGGGAGGGGAAGTGAGATATGGGGAGATCTGGGAGGAGGAAATAAAAATGGTGAAACATTCTTAAGCTGAGCTGGAGAAGAGAGAAAAATACTGAGACAGAAACAGAGAGGGTCTGGAAGGAAGAGAGACTGTTACCAGGAGATGGAGGCTGGAGATGTGGAAGTAAGAATAGCATGAAATCCTAAGGGAGAGGAAAAAGTGAGAGAGGGAAGTGGAGAGAGGAGAAACATGGAGAAGCACAGAAGCTGAGAGCAACAAAAAGACAAATGAAGACAGAGGACCAGGGCTGGAAAACAGAAACCCAGGATGTCCTCAGAGATGGAGAGAGAGGGGAAAGAGGAGACTCCAGTGAGAGAGAATAAGGAGGTGGGGCAGAGAGAGGCAGGGAGGAATCACGACAGGGACGCTGGAGACAGGTGAGGGATACACATGGAGAGGCCACAGTGAAGGGAGATGGGGAGATAAGACCAGACCGGGGGTTCTGCCATAGCCTCCAGTGGGCAGGAGAGTCAGGGAGAAGGCTGGCAACACTGAGACCATCGTGTCCGCCTGGCCACCTTCCCCA	-	exonic	CYP2A6	CYP2A7		startloss	CYP2A6:NM_000762:exon1:c.1_343del:p.M1?	CYP2A7:NM_030589:exon2:c.191_1586del:p.G64fs*0	CYP2A7:NM_000764:exon3:c.344_1739del:p.G115fs*0	19q13.2
chr19	54052272	54057388	CCTGTAGTCCCAGCTACTCGGGAGGCTGAGGCAGGAGAATGGCGTGAACCCGGGAGGCGGAGCTTGCAGTGAGCCGAGATCGCGCCACTGCACTCCAGCCTGAGGGACAGAGCCAGACTCCGTCTCAAAAAAAAAATAAAAATAAAAATAAAAATGAAATGAAATATCACCTACTCACCAGTCCCTGGCAACCACCAGTTGCTTCTGTGAGTTTGGCTTTTTTAGACTACACATATGAGTGAGATCCTGCAGAATTTGTCTTTCTGAGTCTGGCTTATTTTGTTTAGCATGATATATGCGGAGATGTTGATGAAAGGGTATAAGTTTCCAGTTCTAAGATGAAGAAGTTCAGGTGCTCAGCATGGTGGCAATGGATGTGCTAATTAATTTGACTGTGATAATCATTACACAATGTACAGGTGGATCAAATCATCAGATTGTATACCTTGAATATATACAATCTTCATTTGTCAATTTGATATTTTTAAATTTAAAAAGTCGTATTGCCTGAAACGCACCAACTCTTACTACATCTAGTCCCTTATTTTCCAAAAGCAGCCAGAGGCCGGGCATGATGGCCTGTGCCTGTAATCTCAGATGCTTGGGAGGCTGAGGTGGGAGGATTACCTGGGCCTGGGAGGTCAAGGCTGCAGTGAGCTGTGATTGCACCACTGCACTCCAGCCTGGGCAACCGAGTGGGACCCTGTCTCAAAAAAAAAAAAAAAAAAAAAAGCAGCCAGTGACCCTTCCAGCATATAAATAAAATCATGCCATCCTCCAGCTCAACTTCATCAGTGGGTTCCTGTTCTTTCAAAGCAGACTCTAGGACCAGTTCAAACACCCACAAGATCCTAGATGCTCTAGGCCCTGCCTTATGTCCTCCTTTCTGTGTCTCAATCATTCCAGGAACACTCACACTTCTGAGACTTTGCTTTTGCTGCTCTCTCTCCCTGGAGGGCTGTTCTCCAGATATCGGTGTGGTTGGGTCATTCTCATCCTTCATGCTTGTGGCAGATAGACCCTAAGGGGGCACTCAGGAGACTCAGGAGCCCTGCTTCCTGGTGTTCATGCCTTTGTCTAATCCCCTCACCTTGAGTGTGGAGATCTGTGACTTTCTTCTCACCAATAGCTATGGCAAAGGTGATGGGATGTTATGCTCTTGATTATGTTACATTACATAAAACTCTGTTTGCTAGGGCATTTGCTCTCTCTTTCTTCTCTCTCTCTCAATCTCTCTTCTTGCAAGTGCTGCAGAATCATTCTAGCATGAATCCTACAGCTATAAAGAACCAGATATTGCTATCAACCACAGGAGTGGAGAAATGGACCCTTCCCCAGTCAAGCCTCCAGATGAGCCAGATGAGAACACAGCCCTTGTTGACACCTTGATTGCATCCTTATGAGACCCAAAGCAGAGGACTCAGCTAAGCTGTGCCTGGACTCCTGACCCACATCAACTGTGAGATAATAAATAGGTGTTTCAGGCTGCTAAATTAGTGGTAATTTGTTATGCAGCTGTAGATCACTAATACAATGCCTCTCACAGTTATTCTCCATCTATAATGTGTTTTTTAATTACTCTGATAGCTTGCTCTTATTTCTTTCTTTCTTCCAAAGAAGAATGTGAGCTCCTGTTGGCCAGAGACCTGGTCTGTCTCAGTTCCTACAATATGCTCAGGATCTACCAAAGTATCTGAATTTGTAGGGTGAATGGGCAGCTATTTTTGTGCCAGGTATTTTGCATTAATTTTTTTTTGTAATGGAAGCATTTATATGCCCATTTTGTAATAAGTAAAAAGTAGTATAATAAAAAAGTAAAAAGTAGTATAATAAAGTGATTTGCAAAGCAGCAAACAGATTGTATATGGAAGGCTGACCTGGAAAATCAACCACTGGAAATTGATACTATAGCCTGTCTTGTGATGTAATGGTACAGCTGCGATAGAGGTGAAGAAATCAGGAAACAGTAGATGATATGCCAGAGAACATAATTGGGAAATGGCAAATAATCGCGAGGCTTTTAGGGCTAAAGTGTGGGTGCAGAAATTCTTAAGACTACAAGAACGAGTTATGGGGAATACAATTTGAAATCAATATCAAAGTGATGAGCACCTTGTTGGAGTATCATTGATCAAGAGCCTCAGAAAGAGGGTAAATCAGAGGTGAAACATTAAGTATTCAGTTACTCATCATGCCCCAAGCCCAGGCTAAGTCATTGGTGTGGACCCACGGCTACTTCTACACTACACTGATGACTGTAAAGTCTCTCCAGGGATTTCCCATGATATGGCAGGACTGACCTACTGGAAGCAACTGTGGTCAGTTGAGAGGTATTGTTTAGTGACTAATAAATGAATGGATGAATGGATGGATGGATGGATGGATGGATGGATAGATGGATAGGTGGGTGGGGGTGAGTGAATGGGTGAAAGGGTGGATGAGTGGATGAATGGGTGGAAGGATGGACAAATGAGTGGCTGGGTAAATAGATGGGTAGGTAGGTAGATAGATGGATGAAGGGGTGGGTGGACAGATGAATGGAAGGGTTGGTGGTTGGATGGATTAATGGATAGATGAATGGATGGATGGATGGATGGATGGATGGATGGATGAGTTGATGGATAGATGGATAAGTGAGTGGATGGATGGGTGAATGAGTGGGTAGGAGGGTGGATGGGTTGGTAGGTGGGTAGATGGGTGGGTGGGTTGATAGATGGGTGGGTAGATTGATAGATGGATGGGTGAGTAGATAAATGGGTAGATGAAAGTGATGCAAAATTATTCTTTATCCCTCTTCCTTGGGATCTCAAGTCATGTATGTTACAATCCTCCCACGTGCATCTTCTCACTGTGGTCCTCATCATTTTTTTTTCAGTTACCTGCACCGTGCCTCCCATACTTTTCCACACAATGGGATCTCTTAGCCCCACAATCCATTATTTGCCATTCCTACATCCCTCATAGAGCACTGGACACTCTTTCTGGCTTTCCTTCTCTGGCATAATGAAATATAAATTTTCATTTATGTCTGAATAGCAACTGTGAAGCTCATTGTTTTTGTGACACCGGGGAGGTCACCTAATCTCTATGAGCAAAAAGAAGTTAGTAACACAACCACCCTCATAGGAAGTGAAGACTGAATGAGTTAGTGGAGGCAAGTTACCTGTCGTGGAGACAGGAACATAGAAAATGCTGGATACATGTCAAATGCCAGTGTTATCACTCTATCCTCACCTGTCACCCAGATCTCCAGCTTGTTGCTGGGGAAGGAGGCCAAGTGTGATGAGTTGCTCAGGTAATACACACAGCTGTAGTTTCCACTGTCATTACTTGTCACGTTCCAGAGCATGAAATCAGTCTGGTTTTTTCTTACTTGCCTGACTTGTAATGGTTCTGGGATCCCCATTTTCAACAGAGCAATTACAATACATTCGGTTCCATTGTATGGAGTGAGACATCGAAGTGTCCTGAGACCTGGAGTCATCCCAGGGTCTACATTGACTGAGAGCAAAGGTTCTGGGAGTGATCCTGAAGAGGACAAGGCAATGGAGGTAAAGAGAAGGGCCAGGGCTTTTCCATTTTCTACTGCACTTGGGGACTATCTCATCCATCTCTCCGTATTAACCATGTCTTTCATCTTCTGCATTTGATGCTTTAACATCTTGGGGCCTTGCTGCCCTTGGTGGGACCTCCCCTCGCAGGGTTAGTTAATTTCTAGAGCCAGTAAACAACTTGTCCTCAAGGATGTCCCTCAAATGCAAGCCAATAGATCCAGAGCCCATACTCTCAACCACCTTAATTATGGGGCTCTCACACTCAAGGTCAATGTTGTCCTCTCCTAATCACCCCAGGTCCAAGAACTAGACAACCAGGGACAGCCTCTACACCCCAAAGCCAATTCTTTTTTTGTTTTTCTTTTCTTTCTTTCTTTTCTTTTCTTTTCTTTTTTTTTTTTTTTTTTTTTTTTTGAGACAGGTTCTCATTCTATCACCCAGGCTTGAGTGCAGTGGCACGATCTTGGCTCACCGCAGCCTCTGCCTCTGGGGTTCAAGCAATTCTCGTGCCTCAGCCTCCCGAGTAGCTGAAAGCACAGGTGCACACCACCACACCCAGGTAATTATTGTATTTTTGTAGAGATGGAGTTTCGCCATGTTACCCAGGCTGATGTCAAACTCCTGACCTCAGGTGATCCACCCTCCTAGGCCTCCCAAAGTGCTAGGATTACAGGCATGAACCACCACACCTGGCCAACTCTAATCTTGTTCTCCCCACAAAATACAATCAAAGCTCTGGTCCACAGTTCTTCCTCCTCCCTCTGCCCCTCATTGACCCTGGTGCTTCCCCACATACTCCCCCCAGTATAGCCTTCCTCCTCCTCTTGGGAACTGTAACAGACCATCTTTTCCATGGCAATCATCACTTGGTCTGTCAGTCTTACCATACCCCAATTTTCTATTAACTGACCATATTCTACACCACCCTCCCACATCCACATCATTGGGACCCTCTCAGAATCTCTGATGAGAATCTTGCTCCACATTCGGTTCCCATTTCCACATTGAAGGTGTTGCATCTATCCTTCTTCTTCTTTTTTTTTTTTAGACGGAGTCTTGCTCTTTCATCCAGGCTGCAGTGCAGTGGCACAATCTCAGCTCATTACAACCTCTGCCTTCTGGGCTCAAGAGATTCTCTTCCTGCCTCAGCCTCCCTAGTAGCTGGGATTACAGGCGCCTGCCACCACGCCCAGCTAATTTTTGTATTTTAAGTAGAGGTGAGGTTTCACCATGTTGGCCAGGCTGGTCTCGAACTCCCGACCTCAAGTGATCTGCCCACCTCTGCCTCCCAAAGTGCTGGGATTACAGGCATGAGCCACCGCGCCGTGCCTGGCCTGCATCTATCTTTTTGTCTCCTAGATTCCTTCTTCCCCAGCCATGTCCCACGACAGGAAAAGAAATACGTGCATCAGGCAGGCTTTGGTGACTCACGCCTGTAATCCCAGCACTTTGGGAGGCCAAGGCAGGAGGATCACCTGAGCTCAGGAGTTCAAGACCAGCCTGGGCAACATAGATCCTGTCTCAACAAGTAATTTAAAAATTAGCCAGGCATGGTGGTGCTTG	-	exonic	VSTM1		frameshift deletion	VSTM1:NM_001288791:exon3:c.16_91del:p.G6Ifs*11	19q13.42
chr19	54764053	54778773	ACCATCTCCAAACTCCAGATACTCCAACAGCGAAAGGGATCTGGACCCAAAACAGGGCTCTGTGAAATCTCTTAATCTCTCATTTTATGGAGCTGAGATCTCCTACAAGCTAGAAAAATGATTGGCAATCTGACATCCTTCTCAGGAAAAATGCAATGTTTGTTCTGCCTGCATTCCTAACTGGAGGATAAATTCCTGGGGGCTTGAGAGAGGGAAGGGTAGGGAACATTTGATGAGGGCGAGGTGTTTTAGAGAAGTTCCACTTGCCCAGGAATGAATTACTGTTGGTCATGAAGCAACCCTGGCTGACTCAGCAGAGCAAGAGCTTTGCCTTAACAGAGAACGGAGCTCATGCACGCACACTTCGACTCACTGACTCATTCAGCCACGGCCCCATGCTCAGGCCGTGGAAAAGGCAATTCCCAGCACTGCAGGAGGCCAAGGCGGGTGGATCACTTGAAGTCAGGAGTTCCAGACCAGCCTGGCCAAAATGGTGAAACCCTGTCTCTATGAAAAATACAAAAATTAGCCGAGCATGGTGGTGCATCCCTGTAATCCCAGCTCCTACTCTTGAGGATGAAGCAGGAGAACGACTTCAACCCAGGAGGTGGAGGTTGCAGTGAGTGGAGATTGCATCACTGCACTCCAGCCTGGGTGACACAAGGAGACTCCGTCTCAAAAAATAAAAATAAGAAATGCATAAATATAATAAAACACACACGAATGACAAAGGCACCTGAATTCCAATCATCATTTTTGTATTTCTCTATAATTACTTCTTTGATCCTTTGTCTTATCCATTAGGCAATGAGCCTAAAACCTCTTCCGTATTTGGCTTTCTGTGAGCATGAGACCATATAGAAAATGTGAAAGCCTGCTGAATCCTCCAGCACAGATCGTGGAATAGAGAAAGTGCTCTGTTCATCACAAAAAAAACTTGCCCTCTCACTCAAATCCCCCACTTCACCCCTACTTCCAATCACCTGTGGAGATTCAGATAGACCATGGGGAGGTAAACATTAATACTCCTTGGAGTGAGTCCAGATCTTGGAATGAGAGATCAGCACCAGCACTAGCTCCTGCTCCCCTTTCCTACTAATTCACAGGAGGACAGGTGGTATTGAAGCAATAGATGGTGGAGGGGGTGGTCCTTCCCCCAGCCTCTCAGGTAGAACAGCAGCCTAACATGTGTCTCCCGAGATCACAAAGAGTAGGACGTTTCACAGGGGCTTCAACACGATTTCCTGGCTGTTGGACATAAGATAACTCTATTTCGCTTTTTTATCTTGATTTCACTTTTGTTTCCTTTCCTTGGAGAACGCAAGTTGTTTGACTCAAGAATGCTGTGGATGTAGAAATCCTAAAGCACATTCGCTGTGTGTCAATCCCAGTGCAGTCTTCCCAGAAAAGACCCTAAACACCTCCTAGACTGCACCTGGGCCTACGCCAATTCCTATCACTCACCGTCACTCCAGGGAGACAGAACACACAGAGAATACGTTACATAGGCAGGTTCATTACTAACAGATAAGCAGCGAGTGAAAACAGAAGCCTACATTTCAATGTGAGCCAGTCCCTCAAGGCTCAGAAAAGCTGCTCGGGACATATGGAGTCACCCCATTTGCAGTGTAGCTGGGGGAAGCCAGAAAGCAGCCCAGCCTGGGTTTTGTACCCTGGAGCCACAGGAAGCACTCAGCTAAAGCACTGCATGACGTCCTCCTCCAGGAAGAACAGGAAGACAGCCCAGGCTGCTCTGGGACGTTCCTCCTGATCTCAGGACGTTGCTGTCTTAGTCCATTTTTGTTGCTCTAAAGGAACACTTGAGCCTGGGCAACTTCTAAAGAAAAGAGATTGGTTTGCCTCACCGTTCTGCAGGCTGTACTGGAAGCATGGCACCAGCATCTATTTCTCGTGATGGCCTCAGGCTGCTCCCACTCTGGCAGAAGGGAAGGAGGGTCTGTCTGTGCAGAGACCACAGAGATCACACGGCAAGAGAGGGAGCAAGGGGGAGGGGGAGCGATGGAGCTTCCAAGTTCTTTTGAACAACCAGCTCTCCAGGAACTAATAGAGGGGGAACTAGCTAACCCCGTCTCCTTGGGACAGCATTGATCTGTTCATGATGGATCCACCTCCATGACCCAAACACCTCTCAAGAGGCCCAACCTCCCACAATGGGGGTGAAATTTCAATGTGAGGTTTGAAGGGGTCAAACATCTCAACTAAAGTAGTTGTGTCCTCAGCACATTCTATGGTTACTTTGAGAGCTATAACTGAGAAAGCAGGAGAAAGCTGGGTCTCCCGCCATCTGGGTGCTTGTCCTAAAGAGGTGTTTTACGTGGTTACCTGTCAATCAAGAAATGCGAGACAATTCATAAAGAGGAACTGCTATGATTAGCTTCTTATTGGTGTCTCATCTTCTTCCAGGTAACCCAAGACACCTGCACGTTCTGATTGGGACCTCAGTGGTCATCATCCTCTTCATCCTCCTCCTCTTCTTTCTCCTTCATCGCTGGTGCTCCAACAAGAAAAGTAAGTCTCACGAAGGAGAGGCCAGAGAGCTCAGGGCCATGTGGGGAAGCAGGATGGGAGCACTCAGGTGTGTGTTCCTCACAGGTAGGATGGTCCCTGGCCCAAGGCAGCAGCCACAGAGGCAGGACTTTCTAGAGAGGGCACCAGACTCCCTGTCCCTGCTTTCAGCTCACAGACCGTTGCCTGATTCTGAACTGTATCCTCATGTCCCCTGCAGCCACTCACATCCAGGAGAAGGTTCCATGACAGGCAGAAAGTGGGAGACAGAATCAATGGGATGGGAACTCAGAGCTATTCATGGGATGGGTCCTTGAGCTCAGAGAGATAGAATGTCTGAGTCTGCTGTTGGCAACTGAGGGACCTCAGGCACCTATGGCCTCCCCCTGTTTGTTGGTATCTGCTTATGAAATGAGGACCCAGAAGTGCCCTCCGAGCTCTTTTGTTGACTTCCGTCTCCTACACATGCTGCTGTAATGGACCAAGAGCCTGCAGGGAACAGAACAGCGAATAGCGAGGTAGGTGCTCCTCGGCCCAGCCTCGTGGCTAGTGTTATTCCCAAACAGTCCTGGAAAACGTGAGCACCCTCCCTCACTCAGGATTTCCCTCTCTCCAGGACTCTGATGAACAAGACCCTCAGGAGGTGACATACGTACAGTTGGATCACTGCGTTTTCACACAGAGAAAAATCACTCGCCCTTCTCAGAGGCCCAAGACACCCCCAACAGATACCAGAGTGTACACGGAACTTCCAAATGCTGAGTCCAGATCCAAAGTTGTCTCCTGCCCATGAGCACCACAGTCAGGCCTTGAGGGGATCTTCTAGGGAGACAACAGCCCTGTCTCAAAACCGGGTTGCCAGCTCCCATGTACCAGCAGCTGGAATCTGAAGGCGTGAGTCTGCATCTTAGGGCATCGCTCTTCCTCACACCACAAATCTGAATGTGCCTCTCTCTTGCTTACAAATGTCTAAGGTCCCCACTGCCTGCTGGAGAGAAAACACACTCCTTTGCTTAGCCCACAATTCTCCATTTCACTTGACCCCTGCCCACCTCTCCAACCTTACTGGCTTACTTCCTAGTCTACTTGAGGCTGCAATCACACTGAGGAACTCACAGTTCCAAACATACAAGAGGCTCCCTCTTAACACGGCACTTAGACACGTCCTGTTCCACCTTCCCTCATGCTGTTCCACCTCCCCTCAGAGTATCTTTCAGCCTTCTGTCAGCAGTAAAACTTATATATTTTTTAAAATAATTTCAATGTAGTTTTCCCTCCTTCAAATAAACATGTCTGCCCTCATGGTTTCGGTAATGGGACTCTTTTCTTGCCTAAGACTTCCATTATCATTACCATGTCCACATAACCCCATCTGTTCTCCACTGGGTTCTCACCCCCGGACTCTGAGTTTCTGGAAGCAGGGTGGAGCCTCATTTGTCTCTGGGACTCCTATTTCCATCCAAAGATGTAGCACATAGGAGGTTCCAAGGATCGTGAATCACATGAACAAGTGATATTCTTACTCTCTGCAGACCTGGAAATCTGGCAGAGTCATTCCAAGATGAAACATTTGTAGAATCATAGGCCTTGTTAGTCTCATCTACACAGGGACACATATCAACACATCATCTTTCACACTATAAATATACAGTCACTCCTCCATATCTGTGGGGTTTACAGTTCTTTATTGAACCGAGTATAAATCAAAAATATTCAGAGAAAGTATCCACAGAGTTACAAAAAGCAGAACTGTGTTGAATGGACACAAATGAAGCTGTGTGTAGGCTGCATCAGGAATTATAAGTAATCTAGAGATGATTTCATGTATACAGGAGGATGTGCATAGGTTATTTGCAAACTCTGTGCCATTTCATATAAGAGGCTTGAGCATCTACAGATTTTGGTATCTGAGTGGAGATCTCGAAACCAATCACCCACGAATAGTGAAGGATGACCGTATATGACTTTTATTTCTCAAATTTAAATATAAATCATAAAAAATGTACAACTAGATAAAAACTAAGAAGTGTTTTTATAGTGTGAGTTAGATTTATTTTTTCCTAGGTATAACCCATTGGTTTAATATTATTTATTGAGAAGACATTCTATGCCACCTTAAACCACACGGCAGCCTTTGTCAACTCTAAAGGGACTGTGTGTACACGGATGTACTTTAGACACTGTTTCTGCTAAGGGGCTCTCTGTGTCCACACTCTTGATGATGCTGCACTTTATGTAGCCTTATAGAACCCTTTAAATTTAGTAGCCAGAGCTCTCTAATTTGTTATTATAGGCTATTTGCTTTTTTTTCTTGAGGCGGAGTCTTGCTCTGTCGCCCAGGCTGGACTGCAGTGACACAATCTCAGCTCACTGCAACTTCTGCCTCCCAGGTTCAAGCGATTCTCATGCCTCAGCCTCTTGAGTAGCTGGCGTTACAGGTGCCTGCCACCAGGCACGGCTAATTTTTGGATTTTTAGCAGAGACACGGTTTCACTATATTGGCCAGGCTGCTCTCAAACTCCTTATCTCAGTTGATCCGCCCACCTCGGCTTCCCAACGTGCTGGGGAAACTTGATTTTCTATAGCATTATGTTACTGGATATTTCTGTAAAATTTAAAATGAGGGAGGGAGAGAGACAGACGGAAAACAAACTCCAGAGTTGGGACTCTGGAATCTTGGGTCATGAGACAAATTTTAGATTAAACTACAAAACTCCAGAATTTACAGGTGGGGTTTTTACTGATAAAGTACAATTCTAAGATTGTAAATAATTGCATAATCCTTCCCTGGGAATTTAAATCATTTTAACTGGTTCTGCTGTAATACTAGAAATACAAGCATGAAAAATTCTAATGGTTTATTAGTGACAATGACTCTGAAAACATTAATAATACCTATTAGATATTTTGCATATTACACAGGAAGAAGAGTTTGAATCTCAGATAAAAACAATAGAAATACATGAAAAGTCTTTCATGTTAGCACAGATTTTAGGCATCTCGTGTTCGGGAGGTTGGATCTCAGACGTGTTTTGAGTTGGTCATAGTGAAGGACACTAGGTGTCAAATTCTAGCGAGAACAATTTCCAGGAAGCCGTGTTCCGCTCTTGAGCGAGCACCCACTGGGCCTCATGCAAGGTAGAAAGAGCCTGCGTACGTCACCCTCCCATGATGTGGTCAACATGTAAACTGCATGGGCAGGGCGCCAAATAACATCCTGTGCGCTGCTGAGCTGAGCTCGGTCGCGGCTGCCTGTCTGCTCCGGCAGCACCATGTCGCTCTTGGTCGTCAGCATGGCGTGTGTTGGTGAGTCCTGGAAAGCAATAGAGGGAGGGAGTGAGGGGATGGAGATCTGGGCCCAGAGGTGGAGATATAGGCCTGGAGGTGGAGTTATGGGCCTGGAGTGGAGATCTGGGCCTGGAGTGGATATATGGGCCTAGAGATGGAGTGATGGGCCTAGAAGTGGAGATCTGGGCCCAGAGGTCGAGATATAGGCCTGGAGGTGGAGTGATGGGACTGTAGTGGAGATCTGGGCCTGGAGTGGAGATAGGAACCTGGAGGGGAGATAGGAACCTGGAGGGGAGATATGGGCCTGGAGGTGGAGATATGGGCCTGGAGTGGAGTCATGGGCCTGGAGGTGGAGTTATGGGCCTGCAGTAGAGATATGGGCCTGAAGTGGAGACATGGGCCTGGAGTGGAGATATGGGCCAGGAGTGGAGATATGGGCCTAGAGGTCGATATCTGGGCCTGGAGTGGAGATATGGGCCAGGAGTGGAGATATGGGCCTAGAGGTCGATATCTGGGCCTGGAGAGGAGATATGTGCCTAGGATGGAGATACGGGCCTGGGTGTGGAGATATGGGACTGGAGAGGATATATGGGCCTGGAGTGGAGATATGGGACTGGAGAGGAGATATGGACCTGGAGTGGAGATAAGGGCCTGGATTGGAGATATGGGCCCAGGGTGGAGATCTGAGCCTGGATTGGAGATATGGGCCTGGATTGGCGATATGGGCTTAGGGTGGAAATATCGGCCTGGAGTGGAGATATGGGCCTGGAGTGGAGATATGGGCTTGAGGTGGGGATATGGACCTGGAGGCTGGGTCTCTGCACAGCCGACAGCCCTGTTCTTGGGTGCAGGTAGGCACTGAGGGTGAGTTTACCTTCAGCCCAGGAAGGGCCTGGCTACCAAGACTCACAGCCCAGTGGGGGCAGCAAGGGTGCCCTGGTTTGCCTGCAGATGGGTCATCCATCATGATCTTTCTTTCCAGGGTTCTTCTTGCTGCAGGGGGCCTGGCCACATGAGGGTGAGTCCTTCTCCCAACCTTCGGGTGTCATCTCCCCACATAAGAGGATTTTCCTGAAATGGGAGGGAAGTCCTGTCAGGGAGTCTCTCATAAACTAGGAAGAAGGGACCCTGGGGTGCTGGGCCCACATTTCTGACCTTGCCTCCCTGGCCTTTCATTCCCTTGGCAGAGTCAAGTTCTGTGGGGACCAGGGTTAGACTACGGTGCTCAAAGCTGGGGTGTGTGGTGGGGAAGTGGTAGGAACAGCAGATCCTCTGAGGACAAAGGTGTTACTCACACACTTCAGCGTTTCCATGACGGTAGGGGCTGCAGTGTGGCTGCTGTCATTCTACCAGAAGAGGTGGGAAAACCACAGCCATGGCCCTGACATTCCAATCCTCTGATGGGGACTCAGTTGTTTATTTTCGTTCAGGCATCGGCTGATATTCCATTCTCAAAGGACATGCCCTCCACCCCATGTCTACCCTGTGTTGTTTTATGTGAGTAATCTTACAGTATTAAAATCTAGTAGGAGTCTCTTACTCAGCACTTGCTCAAAGTTCTCAGCTGACACTTTTGTTGTAGGGAGACACCTTGTGTTTGCGGGATGGGTCCTTCCTTTAGCCCTGGGCACCAAGGTGTGATAGCAGCCATAGAAACTTGGAAAGCGAGGAGAATCTTCAGAGCACAGGGAGGGAGGGGCGGCTCCACATCCTCCTCTCTAAGGCGGTGCCTCCTTCTCCCCACGGTGGTCAGGACAAGCCCTTGCTGTCTGCCTGGCCAAGCCCTGTGGTGCCTCCAGGACATGTGATTCTTCAGTGTCATTCTTATCTTGGGTTTAACAACTTCAGTCTGTAAAAGGAAGATGGGGTGCCTGTCCCTGAGCTCTACAACATAATATTCTGGAACAGCCTTTTCATGGGCCCTGTGACCCCAGCACACGCAGGGACCTATACATGTCGGGGTTCACAACCACACTACCCCAGTGGGTGGTCGGCACCCAGCAACCCCCTGGAGATCACGGTCACAGGTCAGAGGGCTCCTGTCTGGGATTCTCCTTGTCCCACCTCCTGAATCCCAGAGCTCCTGGTGGGCGTGTCCTTGCGGGTCCCATCATGCAAGTCCTGACTGTATTTGGGGTAAAGGGGGATTGAATACAGGGAAATGGGTGCTGTGGTGGGAAGAATAATTGTCCCCAGTGATGACTACATTCTAATCCCTGGAGTCTGTGACTATTTATGATATAGGGGAAGGGACTGAAGGAGAAGATGGAGCTCAGGTTGTTGATGAGTTGACCTTGAGATGGGGAGACAGCCTGGACTGTCCTGATGGGCTCAGTGTAGTCACAGGGGTCCACATGAAAGGAGGAGGAAGAGGGGAGTGGGGATTACAGCAGCATAATGGGAGTCTCCATCAGCTTTGAAGGTGGAGGAAGTCCAGGAGCCATGAATGCAGGTGGCCTATAGAGGCTGGAAAAGTCAAGGAACTGATTCTCCTGAGTCTCCAGAGGGAACGAAGCCCTGCAGGTGCCTTGATTTTACCCACGACAAACAGGGTCCGATTTCTGTCTCCAGAATTGGAAGGGGTTAGTGTGCTCTCTCCTGGTGCCATGCTTCTGATAATTTTCTACAGCAGCAACAGGAAACCAACACTGGAACCCAGGTCAAGGACAAGTTAAGAAACAACACAAGGATAGCCAGGCATGGTGGCAGGTGCATGTAATCCTAGCGACTTGGGAGGCTGAGGGCAGGAGAATCACTTGAACCCAGGAGACAGAGGTTGCAGTGAGCCTAGACCACACCACTTCACTCCAGCCTGGGCAAAGGAGTGAGACTCTGTCGCCAAAATTAATTAATTAATTAAAGAAACCAAACAAGGAGAAGGTTGGCTACACTGAGATCAGCAAGGCTCAGATGATGATGCCACCACCAGGCTCCATCCACATAGGGAGGGGTTGATACTCCTCCAACCAGCACCAGGAGCCAGCCTATGGAAGCTGGCACTGGCATGGCAAGAGTGGCTCCCAGTCCCTACCAGGAACAGGGTGTGTGGCCACTGGTGCCTGCCTTACTGATCAGTTCATACCTCCTGCCAAGGATTCCAATTCGTCCAAAAGAGATTGAACCAGGCTGCTAAGAGCCTGGATGTGCAGCCTATCCTGGTTCCTCTTCCACCCCCACATAGACAGCAGGAAAGACATTAGTTCGAAATAGATACAACAGCCCAAGAGATGAGGCTGAGCCCAGCGGCAAGGGAATCAGAGGCTACTAGAGACAGAGGGACAGAGAAGAGTGAGGGAGACAGATGGAAGGACCTGCACCAGGAGTTATGGGCACAGAAAAGAACATGAAGACACAGAGAGGAAGGAGAGAGATAAGACACCAGGAAGGGGAAGCCTGACTCAATCCAGGTGCCATGGATGGGATGATAAAGAGAGACACCTTCTAAACTCACAACCTCTCTTCCTAGGAGTCCACAGAAAACCTTCCCTCCTGGCCCACCCAGGTCGCCTGGTGAAATCAGAAGAGACAGTCATCCTGCAGTGTTGGTCAGATGTCATGTTTGAACACTTCCTTCTGCACAGAGAGGGGATGTTTAACGACACTTTGCGCCTCATTGGAGAACACCATGATGGGGTCTCCAAGGCCAACTTCTCCATCAGTCGCATGACGCAAGACCTGGCAGGGACCTACAGATGCTACGGTTCTGTTACTCACTCCCCCTATCAGGTGTCAGCTCCCAGTGACCCTCTGGACATCGTGATCATAGGTGAGAGTGTCCAGACTTTCTTCTCATTGTCATTGGGATGCAGAGTGAATGATCCAGGAATTGGAGACCCAGGTGGCTGTAAGGAAGATGAGCTTGGTATTCTTATGGAGAGAGACTGACTTGGTGAGGTCTGTGCCAACAGAGACAGAGAAACAGGAGACACAAGTAGAGACCAGGTGTCATAACAGAGAACAGACACAGGGGCCATACCGGGAGTTAGAAAAGACAGAAAGAGTTAAAGGAGACACACAGACAGACATGTCCCAGAGAGAGGTGTCCCTCCATGCTGACTTTGCTCAGAGACCTGGCACAGGTTAGAAGTTTCATTTCTGTTTTACCTCCACAAAGTGTTCTCTACCAGGAGAACCCAAGGACACCCATATTTCTGACCTGAGTTGGGCCCTGTGGCCTCAGGCCTTGTGGCACCTACAGATGCCATGTTTATTCTGACACCTCTGCCTTCCATGTAATGGAGAGTAATCGTCCCAGGATATCATGGCCCCACAACACCAACCCCTGTATGCTGTGTGAACTTGTAGTCTCCAGACTGGATTCTGAGGCTCATATTCCAAATAAGCCCACTTATGAGAGGATCAGTGAGAGGCACAGAGAGAAATCAGGGACACCAAAAAGCAAAGACATAAACACACAGAGAATGAGCCAGAGGAAGGAGATTGAGAGACTCACAGACACATAAAGAGAGAGAAAAGAGGGCAGAGGAGTGGTGAGAATGATGGAAGGGAGCAGAGAAAAGCACTAAAATTAGACTCCTGAGGGAGAGGCACAAGGACATTGAAAGATGGAGATGTGGGGATGAATTGCAGAGATTCCAAAGAGAACTAGAGAGACCGAGAGGCAGAGCAAGACAGATGATAGATGGATAGATATAGATAGATGATAAATAGGTAGATGATAGATAATAGGTTATAGATACATAGATGATGATTGATTGATTCATTAATAGATGAGACATAGAGATGATGATGATGAAGACAGATAGATAGATAATACATAGAGATACAGAGGCAGACATAGAGAAATCATAGAGAGAGAGAGATGATACATAGATATAGATAATAGATGATTGATGGATAGATAGACAATTGATGGATAAATAGATGATATATAGATATAGATGACAGGTAGAGAATTTGTAGATAGGCACCGAATAGATAAATAGATAGATCGATAGATAATAGATAGAAATATGCAGAAAGTTATGAACAGGACACAAAGTGAGAAACTCAGAATTAAAAAAAGTAACATCAAGTCAACCAATCCAAGGAGAGTCAGAGAGAATAAAACAATCCAAAAAGAGAAAACATATCTAGAGGTGGGGAAGTGAGGTCAGAGACCTAGAGAGACAGAGAAGGTGGAAGGAGGAAATAGACATGAAGAGCGATGGGGTAGAGGGTGAGAGAGAGAGAGAGAGAGCATTAGGTCATAGAACAGGGGAGTGAGTTCTCAGCTCAGGTGAAGGGAGCTGTGACAAAGAAGATCCTCCCTGAGGAAACTGCCTCTTCTCCTTCCAGGTCTATATGAGAAACCTTCTCTCTCAGCCCAGCTGGGCCCCACGGTTCTGGCAGGAGAGAATGTGACCTTGTCCTGCAGCTCCCGGAGCTCCTATGACATGTACCATCTATCCAGGGAAGGGGAGGCCCATGAACGTAGGCTCCCTGCAGGGCCCAAGGTCAACGGAACATTCCAGGCTGACTTTCCTCTGGGCCCTGCCACCCACGGAGGGACCTACAGATGCTTCGGCTCTTTCCATGACTCTCCATACGAGTGGTCAAAGTCAAGTGACCCACTGCTTGTTTCTGTCACAGGTGAGGAAAGCCCATGGCTGTCCCATGTCCTATGATCCTAGAGCCTTAGCTGAGGAGCTTCCTGCTGAGGATGGAGAGAAGCATGGACAGATGCAGAGAGAAGACGCAGCCTCGGTGTGAGGGAGGGATCAGGGCACAGGATGGCCGACAGGGCACCTCCAAACCCTCCTACATGGCCTGCATGGAGGCCCACGGCCAGGGCTCCAGGCACCCAGGCAGATGGAGAAAGCGGTCAGGAGAGACCCAGAGGAGGGAGACTGGGCTCAGTTTGGGGAGATCAGAGGTTCCCTCAGCCCCTCAACCTTACCCATTTCCCAGAAGCCCATCCTGGCCTCTCACCCACACAGAGATGTCATCACCAGCAACCCCTACACCCTTTACTTTTCTTTGAAGAAATATTTATTGAGGATAAATATACCTATATAGCTTACCACTTTTAACATTTTTTTTTGAGGTGGAGTCTAGCTCTGTCCCCTATGATGGAGTGCAGTGGCACAATCTCAGCTCACTGCAACCTCCGCCTCCTGGGTTCAAGCGATTCTCCTGCCTCAGCCACCTGAGTAGCTAGTGCTACAGGCACGCACCACCACGCCAGGCTACTTTTTGTATTTTTAGTAGAGAGGTGGTTTCACCATGTTGGTCGAGCTGGTCTCGAACTCCTGACCACGTGATCCACCCGCATCAGCCTCCCAAAGTGCTGGGATTACAGGCATGGGCCACCAGGCCCAGCCACATTTACCATTTTTAAGTGTAAAGTCTAGTGGTCATAAATACATTTTTATATATATATATATATACATTTTTTTTACCCTCCACCCTTTTCTTCCTGTCCTCCAGTAGCCACCATTCTACTCTCTACCTTCATGAGATCCACCTTTTAGCTCCTGTATATGGGTGAGAAATGGGAATCTTTTTAATGACCTCCAGTTCCATCCATGTGGCTGCAAATGACAGGATGTTATTCTTTCTATGGATGAGTAGTCTCCACTGTGCGTATGTACTACATTCTCTCTATCCATTCACCCACTGATGGGCAGGTAGGTTGACTCCTCATCTTGGCTACTGTGAACAGTGCTGCACCAATCATACGAGTGCAGATATCACTTCGATATGTTGATTTACTTTCCTTTGGATATAAACCCAGTAGTGAAATTGCTGGATACTATGAAAGTTCTCTTTTTTTTTTTTTTTTCTTTTTTGAGAAAGAGTTTCCCTCCTTAGCCCAAGCTGGAGTCAAAGTGGTGCAACCTTGGCTCATTGCAACCTCCGCCTCCTGGGTTCAAATGATTTTCCTGCCTCAGCCTCCCTAGTAGCTGGGATTACAGGTGCACACCACCATGCCTGGCTACTTTTTGGTTTTTTTAGTATAGATGCGGTTTCCCCATGTTGGCTGGGCTGCTCTCAAACTCATGACCTCAACTGAGGTGCCCGCCTCAGTCTCCCAAAGTGCCGGGATTACAGGCATGATCCACCTCACCCAACCTCTTTTTAGTTCTTTAAAGGACTTCCATACTTTTCTCCGTAATGGCTGTACTAATTTACACTCCTCCCAACAGGGTACCAGGGTTCTCCTTTCTCTACCACCTTGCCAGCATTTCTTTTGCCTGTCTTGCAGCTAAAAGCCATTTTATTTTATTTCATTTTATTTTGAGATGGAGTTTTGCTCTTCTCACCCAGGCTGGAGTGCAGTGGCGCTATCTCGGCTCACCACAACCTCCACCTCCCAGGTTCAAGCGATTCTCCTGCCTCAGCCTCCCGAGTAGCTGGAATTACAGGCACACGCCACCACGCCCTACTAATTTTTGTATTTTTAGTAGAGACAGCGTTTCTCTATGTGGGTCAGACTGGTCTCAAACTCCCAACCTTATGAGATTCACCCACCTCAGGTTCTCAAAGTTCTAGGATGACACAAGTGAGCCACCTCACCCGGCCTAAAAGCCATTTTAATGGGGTGAGATGAAAACTCACTTTGATTTTAATTTGCGTTTCTCTGATGATGAGTGATACTGAGCACTTTTTCGTATGTGGGGAAATTTCATGTCTTTTGCTCCTTTTTCAATTAAATCATTTGTTTTATTGAGTTGTTTGAGCTTCTTATATTTCTAGTTATTAATCCCATCTCAGATGCATAGTTTGCACATATTTGCTCCCAATCTGTGGGTTGTCTCTTCACTTTGTTGGTTTATTTTTAGCAGTGCTGAAGTTGCTTAGTTTGAGGTAATCCCAATGGTCTATTTTTGCTTCGATTACTTGTGTTTTGAAGGTTTAAAACAAAATGTCTTCCTTCAGACAAACGTCCTGGAGCATTTCCCCAATATTTTGTTCTACGTGTTTCATAGGTTCAGGCCTTAGACTCACATCTTTAATCCATTTTCATTTGATTTTTGTGTATGGTGACAGGTAGAGTTGCAGTTTCATTCCTCTGCATGTAGATGTCCAGGTTTCCCTGCACTGTTTATTGAAAAGACTGTCCTTTCCTGATTGTGAGTTCTTGGCATCTTTGTCAAAGTCCATTGGATGGGCTGGGCTTGGTGGCTAACACCTGCAATTTCAGCACTTTGGGAGCCCGAGGTGGGTGGATCACCTGAGGCCAGGAGTTCAAGATTAGTCTGGCCAACGTGATGAAACATCGTCTCCACTAAAAATATAAAAATTAGCTGAGCATGGTGGTCAGCACCTGTAATACCACTACTCAGGAATTTGAGGCAAGAGAATGATTGAACCCAGGAGGCTGAGGTTGCAGTGAACCGAGATTGCACCTCTGCACTCCAGCCTGAGTGACAGAGCAAGACTCCATCTCAAAAGAAAAAATAAAAAACCATTGGATGTAAATGCATGGAATATATCTGTGTTATTCATTCTGCTCCGTTGTTCTATGTGCCTTTCTTTATGCCAATGTCATGCTATTTTGCTTACTACAGCTCTGTAACATATTTTGAGATCAGGTAGTGTGATGCTCCTGTTTTCTCTTTATATCTTGAAGTCTCAAGACAGTGGGTGTCATATAAAAAAATTATGGAAAAAAGGATCCCAGGACTCCCAGGGCTCAATATTAGATAAGAGAGTGTTGGCCATGAACCATCCTCAAAGATTTCCACTGAGTGGAGGACAGACACCCTCATTTCCTCACCTCTCTCCTGTCTCATGTTCTAGGAAACCCTTCAAATAGTTGGCCTTCACCCACTGAACCAAGCTCCAAAACCGGTGAGTACAGAACCCTCTTATATCCGCTTTTGGAACCCTGGGGAGGTGGGAACCTTGGATTCAGGCGTTGACTCAGCATCTCACAGCTCTGACATTGTACACTTGTCTTCC	-	exonic	KIR2DL1	KIR2DL2	KIR2DS1	KIR2DS5	LOC112267881		startloss	LOC112267881:NM_001368251:exon1:c.1_715del:p.M1?	KIR2DL1:NM_014218:exon1:c.1_715del:p.G239fs*0	KIR2DL1:NM_014218:exon6:c.716_1556del:p.G239fs*0	19q13.42
chr19	57926238	57926405	TCATAAGGCCTTTCTCCAGTGTGTACTCTCCTGTGTTCAGTAAGACTGAAGGTTTCAGCAAAGGATTTCCCACATTCGCTGCACTCGTAAGGCTTTCCTCGAGTATGAAGTCTCTGATGTTTAAAATGCGCAGACCTTCGAGTAAATGTTTTTCCACATTCCCTGCAT	-	exonic	ZNF418		nonframeshift deletion	ZNF418:NM_001317030:exon2:c.1521_1688del:p.R509_C564del	ZNF418:NM_133460:exon4:c.1776_1943del:p.R594_C649del	ZNF418:NM_001317027:exon5:c.1839_2006del:p.R615_C670del	ZNF418:NM_001317028:exon5:c.1779_1946del:p.R595_C650del	ZNF418:NM_001317029:exon5:c.1776_1943del:p.R594_C649del	19q13.43
chr20	1580346	1613395	CTTGTGATGTATTAGCTCCACCCTGATACTAGACCCAGATATTAAAATCACTGCCTTAAAAATGCTGAGAGGTAAAGGAAATAACGGACCAAGAACTAAAGGAATATAAATGTCTTAACAAAATGAGAATGTAAAGAAAGAGAAATTATAGGAAGAAATCAAACAGAAACTTAGGAATTGAAAGTACAATAACTAAAAGTTCACTAGAGGGGTCCCCCCAATGGGTATAAGCCGGTGGAAGAATAATCAGAAAACTGGAAGATGGAATAATTGAAATTATTGAGACTGAGGTGTGGGTGGAAAATAGAATAAAGTATAGAGCACAGAATCTAAGGGAATTGTGAGACATTATCAAATGTATCAACATACACCTTACTAGAGTTCCAGGGGGAAAAAAGAGAAAGAGAGAAAGGAATAGAAGATTATATGAAAACAGAGTGGACAAAAATCTTCACAAACTTGTTAAAATACAGGAATCTACAAATTGAAGACACAGAAGAAACGCAAGTTGAACCCACAAATAAACTCAGAGACCCACACTAAGACACATTATAATCCAAATGTTGACACCTAAAGTCCAGGTGAGACTCCTTAAAGCAGCAAGACAGAAGCGATTTCTTCCATACAAGAGACCCTCAATAAGATTTTCAGCTCAGCTCTTATGCAATGCACCGAAGGCCAGAAGATAGGGGGATGGTAAGTTCAAAATGTTGAAAGAGGAAAAACATGTCAATCATGAATTCTATACCTGGCAAAGTGTCCTTCAAATACAAGGGAGAAATTATGATATTCTCAGATAAACAAAAGCTAACAGAGTTCATGACCATTAAACCTTGCCTACAAGAAATGCTAAAGGGAGTGCTTCAGGTGGAAATGAAAGGATGCTATATGGCAACTCAAAGTTGTATGAAGAAATAAAGATATCCAGTTATGTGTACATTTTTTAAAAATCATGCTTCAATATCCCACAAACAAGCTGTGAGCACCCTGCCCAGGTGACCAGGTAACCAGTATTTTAAAGCTGGTCCCTGCCACAATTCCTCTTCTTGTCTTCCCCTACTGTGACCTAGTGACATTGAAACACTCTAGTAAAAGTGTTTTTGCTTGTGTCCTCCACCTTGACTCCCAGTAAAGGCACTTGCCCAGGGATCCCATCTCTCTTGCCTACCCATCTGCTTGATTGAGCCTGCTCCTTGGGAGCTCCTTCCACATGGCTTCCTGCATGGCCTGCCCTACTTCTGTCTCTAGGAACTGTGAGTATGCCTCTTCATATGAACTTTTCATGGCCATGTTAGAGTGATCCTCTAAGATTCAACCAGCAGGAGTCACTCTAACATTTTCTATAGTAATGGCAATGAGGATGGGATCATTCTAAACTCAGGTGGAAAGTTCCTAGGGAATGCCTTTGACTCATGACTTACTGATTTGCTACTCTGATTGGCTCCACAATTTGAGAAGGCTTTTTACCCTGATGACTTTCTTGTGCTATGCTATGTACAGCTTTGTGTTGCCTTTTGGAGTGCTGCCATGGCTCTCCATCCTGAAGCGAGGATCCTGTTCCAATATCAATAATGACATCCACCTTTCTCCAAGAGCACAAGATGATATAACATTGGTAACACCTCTTCAAAGAAGATTCATGTGATATGCATATTAATGTCACATAATCCAGCACCTGTAAGTTTTTTTTGGGATGCCTGTGGCAACATATTCTTCATTTACAAATTTTACTTACAAATTAAAATCAACAGACACTCCTGTTAGTGTCATTAAATGAATTAAACAAAAATATCTCTCCTCTGTAAAGACTTTGGCTGTGTCTTTCATGCCTCTTGGAGTCTCTAGACCACTCATGATGGCTATATATTTCCTCAGGGCCTTGATGCAAAAATAATGCTCTTTATGGCCTACGCTGTACTCCATTAAAACAACTGACTGGTTACCCACTAGAATCTCCTGATTTGGATTCCAGATTTGAAGATAATACCCTCCTGTTTCAATCATTAACCATAAATTGCCCCACAGGCCAGGCTCTGCTCATCTGAAATGACACCCATCGGAATTTAAACTTCCACTGCAACACAAAATTAAAATTGCTGCCAGGTACAGCTGCACACCTTTCTGTTGACAGTTGGCATTATTACTACTTGGTTTGTTGATGCAACAATCCTCAACCAAATACTAGCAAACTGAATTGAACAGCATATTAGAAGAATTATACAACACGAGCAAGTGATATTTATTTCTGGAATACAAGGATGTTTCCATGCACAAATGACAAACAATGTAATATATCATATTTATAGAAGAAAGACAAGAAACACATGATTAGCTCATTTGATACAGAAGACGATTTGACAAATTTGGGGATCTTTTTATGACAAAAACCATCAATAAAAGGAATATATGAAAACTTCTATAAAATAATAAAAGTCGTAAACACACACTTGATTTTCACTTATCGCTGTCTAATATACTATTTTATTTGCCTATTTATCATGTGTATTGATTACTGTCATTCTCCCCAGTGGAGATAAGCAACAAAAGGGCAACTACTTTTTGTCTTTTATTCAACAATGTTCTTTGTTAGGTCCTGGCACATAGCAGGTATTCATCAAATATGTGTATAATGTGTGAATTGCTTAGTGGAACACTTTCTCAGGAGACTAAATATTGTATTTTAAGTGAATTGCTTTCATGAAATTTGCCAGAAAATGTGTTTCCCATGTGAATTGGTGAAAAAAAATCGACTTGTATACATGCAGAAATCAGAAGAGTCAAGGAGAAGAAAACCACAAATCCTCTTCTCCCCACCACATCACCTCCCTGCCCTCATGAGCAGCATCTGCGGAAATTTCATGGAATAAGATCAAGGGCAAAAGTGTTTGAGAAGAGTAATGGTGAAACCTGTGATCTCTAGAGTCAAAGTGCCTGAGTTCAAATCGTAGCTCTACCAGTTACCAATGAGTAACCTAGGAGCACTTTGTGCTTCTGTTTCCTTATTTGTGAGGGAGGGTGAACTTGGATATAATGGTTACCTGATGTCAGAAATGTAAGTGATTTCCTACAGTATCTGGCACACGGTGGGTATTCAAAAATTGTAAAGTGATTACTTGGCAGATTTCCTGAGGATTGGAGGCTTCAATGGATATTAGATGATGATATGGTTATGGATATGGATATGAATATAACTATAGATATAGATAATATAGGCAGGGTTCTCTGTTACTTTTATCTCCTTCTTTCTTCCTCAACCCTACCATTAATGGAAGAGAGAACTCAAAGAGAGGAATGCGCAAAAGTTCTGTTTTGAGGAAAAGTGCATTTTACTAAGAAGTCTGCTTACCTGTTGCTTTGCTTAACAGATTGGGGGATTTTCAGGGGTAAATGACTGAAGTAGAAAGGAGGGAGAATGACTGGGCAACAGAGAAAATCAAACATCTCTTTAATGTGTTTTTCCTGTAGACTAAAAAATGAGTTGAAGACTGTAGTAAGGGAAGTCTTACTACTACTACTACTACTACTACTACTACTACTACTACTACTACTGCTGCTGCTGCTGCTGTGTGTTTCCACATGGTCAAGTAAGATTTATCCCAGGAATTCAAGGATGGTACAACATTCATAAATCTCTAAATGTGGTACAGTGTTTCAACAGAAAGAGGGACAAAAACCATATGACCTTACAACACAGGCAAAGAAAGCATTTGACAATATTTAACATTTTTTAATCATAAAAGCTCTCAAGAAATTAGATACCAAATAAATGTTCCTCAACACAATAAGGGCCATACAGGACATATCCATAGCTAACATCATACCCAATGGTGAAAAGTTGTCACCTTTTACTCTAAGATCAGGAACAAGACAATGATGCCCACTCTCAAGTTTTCTATTCAACATATAGTATCAGAAGTTCTATCCAGAATAATTGCACAAAAGAAGTAAATAAAAGGCATTCAAATCACAAAGGAAGAAGATAAATTTTCCCTGTTTGCATATGACACTATCTTATATGGAGAAAATCTTAAAAATCTCTAAAAACTTTTAGAATCAACAAACAAATAGGCCACAGATATAAGATATAAAATTAATTGGTAAAAATCAGTAGTTTCATACACTTATAGCAAATTAGTGGGAAAAGAAATCAGTAAAACAATTTTACTTACAATTGCTACCAAAAAAGGTAAAGCAGCTAGGAATAAACTTAATCAAGGAGCTGAAATACCTACACACTGAAAACTATAAAACTTGGATGAAAAAAATAGAAAACAAATAACAGAAAGATACCTATGTTTGTGGATTGGAGAATTACTATTGTAAAATGTACATACTACCCAAAGAGATCTACAGATTCAATTCAATGTCAGTAAAATTTCAATGAAATTCCACAGAAATGGACAAAACAATCCTTAAGTTCATATTAGCCATAGAAAACCATGAATAGCTAAGGCAAGCTTTAGCAAAAAGAACAAAGCTGGAGGTATCACACTGCTTGATTTAAAAATCTTCTACAGTGCCACAGTAATCAAAACAGCATGGCACTGGCACAAAAAGAGACACATAGACCAATGGATCAGACCAGAGAGCCCAGCAATAAACTCACACATTTGCACTCAATTGACCTTTGACAAAAGGGTCAAGAAGACACAATGGGGAAATGTCAGTCTCTTGAAAAAGGGGTGTTGGGAAACCTGAATATCCATGTGTAGAGAAATGAAATTAGACCTCTGTCTCATACCACATACAAAAATCAACTCCAAATGTATTAAAGACTTAAATGTAAGATCTGAAACTGTAAAAGTACTAGAAGAAAAGTTCCATGACATTGGTCCGGGCAATGAATTTTTGGATATGAGCCCCAAAGCACAGGCAACAAAAGCAGAAATAAATAAATGGCACTACAACAAACTAAAAAGTTTCTACACAGCCAAGGAAACAATCAACAGAGTGAAGAGACAGCCTACAAAATGGGAGAAGATATTTTCAAACCATACATCTGATGAAGAGTTAATATGCAAAATATATAAGGAAGTCAAACAACTCACTCATAAGAAAACAACCCAAGTAAAATATGAGCCAAATAGCCATTTCTCAAAAGAAGACATCAAAATGGCCAGTCAACATATAAATAATATCCAACCTCATCATTCTTAAGATAAATGCAAATTAAAACCACAGTGAGCTATCATCTCACGCTTGTTAGAATAACTATTATCAAAAAGATGATAATGACTATCATCAAAAAGATGTTGGAGAGTATGTGGAGAACAGGAAACCCTGTTCCCACACAGTTGGTGGGAATGTAAATTAGGCCATCCATTAGCGAAAACAGTATGGAGTGTCCTCAAAATTCAAAAATAGAATTATCATATGATCCAGCAATCTCACTACTGAGCGTATATCCAAAGGAAATGACATCAGCGTGTCACAGAGATATCCGCACCCCCATGTCCATTGCAGCATTATTTACAATAGCCAAGATATGGAATCAACCTAGGTGCGTATCAACAGATAAATGGATAAAGAAAATGTGGTGTATACATACACAATGGAATTCTAATCAGTTGTACAAAAGAAGGAAATCCTGTCATTTGCAACAATATGAATTAACCAAGATGGTATTATGCTAAGTGAAACAAGCCAGGCACAGAAAGACAAACACCGCATGATCTCTCTCATATGTGGAATCTAAAAAAGTTGAACTCAAAGAACTAGAGTAGAATGACGGTTTCCAGGGCTAGACAAGGGGTGCAGTTCGGTAAGTATTAGTCAAAGGACACAAAATTTTTGTTTAGATGGGAGAAATTAGCTCCAGATATCTATTGTACAATATGGAGTCTATAGTTAATAAGATGATTTATATCCTTCAAAATTGCGAAGTGCATAGATTTTAGGAGTTCTCGCCATACAAAATTGTCAATATGTAAGATTATGCATATGTTAATTAGCTGAAGTTAGTCATTCAGAAATGTACACATATGTCATAATATGTTGTACATGAGAAGTATACTGTTCTCAAATTAGAAGTATTTTCTTAAGCTTTAATTGAAATTAAAGTTGGAGAAACTGATAAAAAATGAAATCTCATGTGTGTGCGTGTACACACTTACACTCACTTATATGCACACATGCAGGGATCTCTAATCCCCAGGTTGTGGTTGGGTACAGGTCCGTGGCCTGTTATGAACTGGGCCGCACAGCCGGAGGTGAGCAGCCAGTGAGTGAGCGTTATCGCCTGAGTTCTGCCTCCTGTCAGATCAGTGGCAGCATTAGATTCTCATAGGAGTGCCAACCCTATTGTGAACTGTGCATGCGAGGGATCTAGGTTGTGTGCTCCTTATGAGAATCTAACTAATGCCTGATGATCTGAGGTGGAACAGTTTCATCCTGAAACCAACCTCCCCACCCACCCACTCTGGGTCCTTGGAAAAATTATCTTCCATGAAACCAGTCCCAGGTGCCAAAAAGATTGGGGACCACTGCACACGTGTGTGTGCGTGTGTGTGTACACATTCACAAATATATATAAAACTGTGACCTATAATATTTGTCACATAGAAATCATCCAACAGATTAACAAAACTTTCGGAATACAAACATATACCAGGGTTTTAACTCTGTTGCTGACTGGTGTAATGGGTGATGATTAATCCTGTGTCTGCTTTCCTGCATTTTCTAGTATTTCTGCAGGTAGCATAAGAAGGCTAAAAGTAGGAACTCTGAAGCTGGTCGACCTGGACTTGAATCCCATCTGCTCCACTGATTGAGGTAGGGAACGATAGACAAGTTCCTCTCTCAGCCTGCCTCCCCATTTGCAAATAGGGAATATGAGTTGTAGCTTTCACACAGGGATGTTGTGAGGATTAGTGGAGTTAAAACACACAGAATGCTAAGAACAGTTTTTGCGTTATAGGAAGATCTCAATTGCTGAACTATTACTGCTGTCATTTGAATACAGTGTATGGTAAGAAAAATGATTTGGAAAGTGAAATTTCTGCCCTCTAGGACTTGTGAGGTGGCATCACAGCAGGGCCCAGTGGGGAGCTGAGAGGCTGCTGTGCCCAGCGCTGTGACCCTGGTGTCAGCTCCATGGCCTGAGTAAGGAGTGAGGACAGGAAGCCTATCTGGGAGCTGGGAGCAAAGACTTTCCAACCTGCCCCTCCTGAGGAAGGGAAAATAAATTCTCCATGGCAAAGTCAAGAGACCCAAGGGAGATTATGGTACCTGTTATGGGCTGAATGTGTCCCCTAAAAGGCATGTGTTGAAGCTCCAACCCTAGCAACACAGAATGTGACTGTATTTGGAGACAGAGTTTTTAAGAAGCAATTCAGTTAAATGAGTTCATTGGGGTGGGCCTTAATCCAATACGATTGATGGTCTCATAAGAAGAGGAGATGAGGACACAGACACACACACAGAGGGAAGACCATGGGTTGAGACACAGGGTGGAGACTGTCTTCTACAAGCCAAGGATAAAGACCTCAGTAGAAATTAACCCTGCTGACACTTTGATCTTGGACTTCGGCTTCCATAACTGCAAGGAAGTAAATGTCTAGTTTCAGCCACCCAGTCTGTGGTTCTTTACTATGGAAGCCCTAGGAAATGAATATAGGCCCCAATAAGCAGCAAATGCAGAACTTGTTAAAGAGGAAGAGGTGACCAAAAAAATGGGTGTTAAGACTCAAGTCACAGGGGAGGGAGGATCATGGGGGAACACAGGACAAAATAAGGAGCACCCTTAGGGAGGACGGTGGCTGAACATCCCTGGGAAACACTGCACCCCTGTCCAACTCAAGCAGGCACCATTTCAGACTTCACTTCCTCTGGGTATTGAATACAGAAGGCTGGGCCTGGAGCCACACAGCCCTCTCAGGCTGTCTCTGAGCTCACTCTGTCCTTGGGTAGGTTGTTTAGCCCCAGAGTCTCAAGACTGGTAAGGATTTAAATAGTGATTGTTCTGTGTTAGTCAAATGAAATAGATCAAAATGTAAGTAATTGTGGTGGTGAGTCAATCATCCTGTGACTTGATGCCTCTGGTAGCCAGCTGCTGATCCACAGAGAAAGTGCTCAGCTCCATGATGTCCTGCTCTTAGGCCCCATCTCTGGCCTTCCTTGGCAGCACTTGTGGTTGTCTGGAATCCCCAAAGGTCCAGGGACAGGATATAGCCCTGCCAGCGGAGAGAAAGGGTTCTAGCCCAAGGCAATGCTTACCTGTGAGTCCCAGCAATAGAGTCAGCAGCAGGAAAGGACAAGGAGGGTGGGGCCAGGAGGCTGGGACAGGCATCCTGGAGACCTCAGGAGCCTGCTCTGTTCAAACGTCTGTGGTGGGGAGATGTCAGGCTCTGCTCTGAGGAGAGAAGACAAGCCCTGCCTCCCTCAGTTCAAGAGGAAGTGGCTATGATGGATTGCGACAGCAACTTGCTTCTAGATTGTAACTTAGAAATCAGGCACAGCAGGCAGCTACAAAGCACAGAGTTACTCATACTCCATTTTCAGGAGAATCAGACAGGCTGAGCAAAAATAATGCTTCCTCTTCAACTGAGGCCTGTGTTCTGTCCACGTGGCCCCCTTCCCCATCTTCAGGTCTTCTTGATGATTTGCCAGTTGAGGGTCTTGGGCCAAGAAGGTCTGTGGTTGTGAGTTGTGTCCTAAACTCTTCATCTCAGGACCCTAGGATGTGGTTGGCTTGTTGCTTCGTTCTGCACCAGCCTCAACCAAGTGCTACTCAGCAGGGGGCAACAGGAGGGATCGCAGGAGCCTCTTGATGTTGGAGAGGAAACAGGTATGCTCTTGAAATGATTCCTTATTCAAACCTTTTAATGATATAACTGGCAAAACGTAGCTCAAATTCAGTCTGATCTGAACTTTGGTACTTTCATGGGCCTGAATCCAGCAGAAGAAATCATTTCCCAACTTCTTCCAGGAGAGGGAGTAGTTTTAGTTTAGTAAGGATCTGTTTTGTCGGGTGAAGTGAGGATCATGGGTTATGGAAAAGGGATAGGGTTATGATTCGGGCAGAATGTGGCGGACAGGTTCCTGAGGTCATCACATCAACTTTAATATCCTTTGTTCTGCACAGAGGACCTACTTCATTCACCACTGTGTTCAGATGGGAAATGAGGAGAGAGGAAGTATATATGCCCTGACCAACAAGGTGTGCTAAGGAGTTGGGGAAATCATTGCAGCCATCTACGCTCAATTTTGTTCTCTAAACTGGGGGTTATAAGTATTTCATTGCAGTGTTTTAGTGGAGATTAAAGGAGATAATGATTGTACCATGCCTGAAACCCAGTAGGTCATTATTGATGCTAATGACACCAGGTGAAGAGCGGGAACTCGAGTGGTGCTTTTGAATGAATCCCTACTACATGGTGAATTGCCCACCAGTGGCTTTCTCCCAGCAACCCAGGCCTCCTGAGACCCAGATTATATGATGTGCTTGGACTACCCCTGCCACTCTGAGATCAATTGCTTTCTCTTGAATTCTCTGCATCCTGCTCCTTATAATCCACAAATTAATTTGTTCTCTCACAATTTCCAGCTGTGTGACTTTCAAGAAGACACTTGACTTCTCTGAGCCTTATTTTGATGGTATGTAAATGGAAGTTATAACATGCACCAACATGCACCTTGTAGAGATGGGGTAGGAATAATATAAACCATAATGAATGCTTGACTCATAATTAATTTTAACCAAAAAATGTGGCTATAATTTTTTTTTATGAGAAGGGCTCACTGCTTTCCTGCCACAGTTGTGCTTTAGAAAAACCACCTTGTTAGGAGAAATGTTTGTATCATCTATGACTTAGAAAGGCCTGTCTGGAAGCTTCCCTGTCACATGCTAGGTTTTAGGTCCTTCATCTGTTATTGTCAAATGAAATGTAAAGGTTATCATATTCTCATTCAAAGTTCTGTTCAATGTGGCAAATGTGCACAGGGTGAAATCTTCCCCTCCTACTCCACACCCACAAAAATGAAAATGAAAAAGGATAAAATTATATTATTCCGTGTCAAATTACACTTAAAAACAAGACAATAGTCTTTATGTGACATGAAGGAATAGCAGCAGTTATCATTTATTGCAGAAGTCCTGTGCCCCAGATATGGTGTCAAGCATTTTATGTCAGTTACCTCATTAATTCATCACTCTGACTCTATCAAGTAAGCACTGCTATTAACCTACCTCCTTTTACAGGCGAGGAAACCTGAGGCACACAGAGAGTAATGGATTTGCTCAAGATCACTAAGCTTTTAGAACTAGAGCATAGGTTGCCACACACCACAGACTTCACTTTTAATGTTTGCACTATGACATCTGTCATTGGAAAGGAGAGACATCCCTCAGGAGGAAGCAGAGAAGAAGCCATAGCCTCAGTTAGGAACAGCCCGCACAGTGAGGCTGTGGCAGGTGCCATGCTCCAGGAGGCCCTGATAACTCCATCACGTGGGGTGGGGCTTTATTTCTGGAAAGATGGCAGTGCAGGAAGGAATCACTGAAGATGTGGGGAACAGCAGCACCATGAGAGATAGCTAACCAATTCAAGAAAAACAATAACTCAAAAACAAGAACAGCAATCAAGAGGACTTCACAACTGAGAAAATATGAAAAAATAAAATATAAAAAGGTCTTTAAAATTAGCATACACAGTAACCTTATAAAGATAGCAAAAGGGAAGTGAATCCATAAAATAACATCAGGCATGTGTGAAACAGGAATAGTCAGGCATGAAGTAACAGGTATCTTGGAAAAATAACCAAAAAAAGAGACTTTGGAAATGAAAACATAATTACTGAGGACAGTTTTAAAAAATGTAATAGGTTGACTAGGGGACTATATATATATAAGTAGTAAGTTATTGGGTTGGGGGATCATGTGGGGAAATCCCTTAGGATTCAGCACAGAGACACACCTAAACAGAGTAAGGTAAATAGGTGTAAATATAGGAATAACAAAAGATATCTCACAAAACATGTCAAAAAATTTCCCAGAAACAGCTGAGGAGCTGAGCACTTGCAGAGAGGGTGGTGGTGCCCAGGGTTGGCTCTGAAGGCACAGTGATGATGATACTGAAGATATTTCACTGTTTGATTTAGAAGGGAGGGCAGACAACTAATAGACCAAAGAAATTTAAACTCAGAGATCCAGTGGCCTCACTTTTCCTTTAATTATTTCAAGTCAGTGCAATCGCCACCTATTTTCTCTATGAACCGCCCAGCAGTTGCTTTCTTGCCTGTGTGGCCTGTGTGGTGACAATGATCTCGTTGTCAGGTGGCTTTTGGGCAGTGAAGAATGTCACCGGTAGAGTAATGATTGGACTATGTTGGTGGAATCACATTGATGACAATGGAAAGGGCCATTGGGCATTTGAGTCCTGGGAGACATCCTCTTAAGAGAGTAAAACTGTCTTAGAGGCTGAAAGAAGAATCTTCTGGTTGGGACTAATGGCCTGTCCAGTGCTGTGAGTGATATGTGCTTTTAGTGCCTGATTTGATTTGGCTCTGTGTCCCCACCCAAATCTCATCTCAAATTACAATCCCCATGTGTCAAGGGAGTGACCTGGTGGGAGGTGATTGGATCACATGGGTGGTTCCTGCATGCTGTTCTCATGATAGTGAGTGAGTTATCAAGATCTGATGGTTTAAAAGCGTTTGGCAGTTCCCGCCTTGCTCTTTCTCTCTCCTGCTGCCATGTAAGACATTCCTTGTTTCCCCTTCACCTTCTGCCATGATTGTAAGTTTCCTCAGGCCTCCCCAGCCATGCAGAACTGTGAGTCAATTACACCTCTTTTATTTATAAATTACCCAGTCTCAGGCAGTTTTGTTTGTTTGTTTGTTTGTTTGTTTGTTTTTGACACGGAGTCTCACTCTGTCACCCAGGCTGGAGTGCAATGGCATGATCTCGGCTCACTGCAACCTCTGCCTCCTGGGTTCAAGCGATTCTCCCACCTCAGCCTCCTGAGTAGCTGGGATTACAGGCACCCACCATCATGCCCAGCTAATTTTTGTATTTTAGTAGAGCTGGGGTTTCACCATGTTGGCCAGGCTGGTCTTGAACTCCTGACCTCAGGTGATCCGCCCGCCTCAGCCTCTCAAAGTTCTGGAATTACAAGCATGAGCCATTGCGCCCGGCCTCAGGTAGTTCTTTATAGTAGTATGAGAATGGACTAATACAGTGCCCTCTTCTCCTTCAGAGTAAAGTGGTTGAACGCTAGACATGATCAGACTTCTCAAATAGAGGGAGAAAATTTATGTGTTTTACGATGTTGGGGGGCAACCTAAGAGATTCTTGACTCTGAACCTTTTAGATCTCAGTTTATGTTGCAACAGAAAGTGTTGGCTTTTTTCCCCCCACTTAATAACTTTATTTAAAACAAACAAAAGTAGTTTTCATATTAAGTTTTTATTTTCTCTCCAGCACTTGGGGCTAGAAAGTGTGTTGTCACTACAAACGTCCAAATTTATTTAATGGTATACAGAGGTATGCACAAGGTCATGTAATATCAGTATATCCCAAATTAACCAAAGTGTGTTTATTGATATATGTAATGAAGGCCTTTGCTATTTGATCCATAGAACATAGTATGTTCTTAGTCTATTTCAAAGCTCTATGTGTTTACATATTATTTCTGTAGATTATTTTCAGAAGCAAGTTTTGTTTCCACAGTATGAGTGAGCACGTTGGCTAATGTGTAAGTTAGAAATAATTGATAATTTTTAATATGTACTTCATGGTAAAATTTCTTAGACATACATAAATGAGTAAAAACGAAATTTAGGGAATTGGTATTAGTTTCTAAAGTTTTGTTTATTTTCATTTGTAAGAAGTCATTTACTTAAGGTCCAATTATTATAAATGAATTATCATAGTTTATGTTTAAGGAATACCCAGAAATTGTGCTGTTCTACTTATTTTATAAGAGGATAGCCAGATTTTACTTTGGAGCCTCCTGGAGCTCTTCAATGCTCTTTGGCCTAATGATATCTATCTTTTATTACTAAAAACGCATTATTTTTATGTTTTAATGAGAATAATCATTTACATACTTCACATAATGGGTAAAGACATTTTGTTTTATGAATCTATATTTTTTCTTACTATAATGAGAATGTTATAGATTATGCATTTGTATTAATGGCATTTCTTAAAGCAGTAGATTTAATTATAAACTAAAGCAACCTAGAAACTACTGTAGGTATCTGTAAATTGTGTTGTAGGTACTATAGACTTAGTGGAGTCTCTTAATCAGATTATGTTGTGAATACATTTGTACATTATTAAAATATATTTCAAGATGTTTTGCTGATTTTAATAGGTGTCTTTATTGGAGTGATAACTTTAAAGGTACAAAACTTTATATTTGTATAAGAGTCTACTGTTTACGAAGGAAAAAGGAAAAAAAACCCAGAAATATTAATATCTAAAGATTTATAATTTAAGGTAAAACATACCAGTGGTTGAAAGAGGAATATTTCCTTCCATGAAAATAGCAATTGGCTTGGAAGGTGTGAGACATAAAGTTTCATGCCTCCAAAAATCATAGTTTGGAATACAGGACTCCAAAATTGATGCAATAGGCCAGGTGCGGTGGCTCACACTTGTAACCCCAACATTTTGGGAGGCTGAGGCAGGTGGATCACCTGAGGTCAGGAGTTCAAGATCAGCCTGACCAACATGGAGAAACCGTGGCTCTACTAAAAATACAAAATTAGCCAGGTGTGGTGGCGAGTGCCTGTAATCCCAGCTACTCGGGGGCTGAGGCAGGAGAGTCACTTGAACCCGGGAGGTGGAGGTTGCAGTGAGCTGAGATTGCGCCATTGCACTCCAGCCTGGGCAACAAGAGCGAAACTCCGTCTCAAAAAAACAAACAAACAAACAAAAAATTATTTTAACTGATGCAATAGTGTCAGGAAGATGGCAGGATCCGTGCTTGGAGCAGCAAGTTGCCTTCCCAAGGAAGGAACTGTCAAGGAGTTCTCAAGGAACTCCAATCCTTCAATGAAGATATGCTAGATGCATAGATGCTTATTCAAGTAAAAAATTTTTGTAGAAATCACGTGCAGAATTCATTTTCAACTTTAGATTGACTTGGTGCAACATGGATAAAATTGGAATATTTGAAAGAACGGGGAGCCTGGAAGTCCATGAGCTAAAACTCCCCCCTTCATCTACCATATTTCGCCCCCACTCACGACATTAGATGCAGATGACGAGGGAAGACTTTGGGACACATGAGGAACTGGGAGCCCATGGATGCCTCTCCAGAAGACTAAAGATTAGGCCTGTGGGCTTAGGATTAAAACTTCCTAGTCTGAAATCAAGCTCTACCAGCTCCCAAGTGTGTGACCCTGGGGACACTATTAACTTCTCTGTTTCTTGAGTTTCCTCAACTGTAAAATGGACATAATAATCACACCAACCTCATAAGATTGTTATGGGAATTAAATGAACTGATATATGCAAAGTGCCTAATAGTATCTGACTGTATCCTCAAACCTAGATATTCAGTTTTACTATTATTATTATACATATTAGCTAGACATTATTGTTGTTAGGTAGAATTTTAGTAATAGCAACAATTTTAAAAAACAGATCCTCTGCCCTCAAGGATTTATGATGTTATGTGACAACCTCGGCCAATGTCTGGGGGAGGTGGGGGTACCATGGTGATGAGCTGAGGTCATGTGCTTAGCCCTAGAATCATGGGTGCTGAGATCATGTGCTCAGCACCAAGGTCATGGTGCAGCCATGGCCTCTGGGGAGAATCACTATGACTAGGGCAAGGTGCATCCTAATTAGGGTCTACACAGATGCTCATAGAAAAAGTGCTCCAAATCTTGCCTCATGCTGGGATAGGAGACAAGAAAATGCTCCCAAGTGGAAATCCAGAGGAACAGGAGAGATGGACTGAGAGGGAGAGGAGACATCACATAGAAATACACCTGTATAGAGCAGGCTGCACACAACTGTGAGTCCTATGAGCAGAGAAGGTGGCAGGGCCTGTCCAGGTGAGCTGGGACACAGGGCTGGGGATATCTGTCTGAATGACTCTCATGAAGAGACCTCAGACTCTATGCTCTGCAGGGGAGGAGAAGCCCCACCTTGCCATGATGTCCCAGGAGGGAAGTTGCTGTGGGAGGAAGGGGCCATGAGACTGGGGCCATCTTCCATTGTGAAAGAGGAAGTGGACACAGTTGCCACTGCTAGGAAGTTGCTGACGTCTGTGCTTGGGGTTCCCAGACCTGGGAGCCTTGGACAGTACTGGAGAGAGGTTGACTGACATAGAGCCTGCTCTATGTCCCAGAGACTCTTACCTCATGCCAGGGGTCCCATGACCCTTCCTAATTTGAGAGTTCAGACCTATAGGGTTCTGTAGCCAAGGATTGAGCTTGCAGCTTCAGAGACCATAATTCCAGGTGTGGCACATTTGAGGGCTTGTGGCTACAGAAGCCTTTGGGGGTGGAACCAAATCTCCTGGGTGACCCCTACAAGAAGTCTCTCAAACCAACACCAACTAACAAGCTGAGCAAATCAAAAAACAACAACTGCTCTTAGATCTGTCGGAGAAATGAGGTCATAGGGCAAAATTAGAGAGACAGCAGGGTGATATGGAGAATTACAACTTCCTGAATTAGAAACCTCCATGGGAAAGAGTGCTGGGGTCAGAAAACCTGCACCATGAATGGTGAATTGCTATAAGTTCAGTGAGGACCAGTCTGAGCTAAAAACTCAGGAGGACCCAGTCATGGGAACTCCCACACTTCTGTGAATTTTACCTACAGCAGCTTGATTGGTCCTCATAGTGGGTATGAGAGAAATATTCAGTAGTGCTTCCTGAAGAGGAAGGAGAAAGGGGACCATTTCAAATTATACCAGAGTGTTCTCATCATCTTATGCTTGTTCCATATCAGAAATATACAAGAAGACAAGCACTGTTCCAACTATCCTTGCTATGTTTTACAAAGAAATAATAATTTAATCCTCAATGTTTCTAATCCTTTGAATTACCATAAACTAAATATTTTTCCCTTCTGTCCACATTTGCAACTGATAATATTATATTTTCTAATATTTTGACAAAAATTATGAGGACCACAGAGTAGTCATTATATTCCCCTTTGGATGTAGAGTTGCTTTCCAGGGTTTCAGTATTTTCACAGTCGTTTTTGTAATCTTGCACTACCATGCAAAGTGAGGACTGCCCTGTATTTAGTATAATATATGTAGTAATATAATACAGTGCTAAGGAGAAAAGCTAATCAAATTAAGAGACATTGGAATGCTAGGGTGGAGAGGAAAATGGATATTTTACATAGGGAGGTTTACATAAGTTGCCTTTAATAAACTGAAGGACAGAAGAGTGAGCCACGCAGCTGTTGCGGGGAAGAAGCCGAGGAATGACAGGATTTGACTTTTCCAAAAAATAACTGAGGCTGGAAAAATGCAATCCATCAGAGGCTCTATAAGCGGTCCAGGAGGAGATGATGCTAGCTGGGACCATGGAGGAGTGGTGGAGGTGAGAGATGTGCAGGTTATGAGTACAACTCCTTTGTGTGCCGGAGCAGGCTTGGACTGGCTCAGGAGAACCAACTGTTAAATTTTCAGGAATTGTGTATTCTAGTTGTTAAAGTGTTAGAAGCTTGAAATGGGCCATGTTGGGGATATTCACCCCATAGAAATTGACAAACACTACAATTCAGCCTTCTGTTTTCTTTCAAACATTTACCATCTATCTCACCAGGGGACATAAGCATTTTGAAGCAGAACTGAATATGAGATATAAACAAAGAAGAAATCAAGAAGGACTTCACAGCTTTAGGGCTGTCACAGTATTTTTACCATGAGCAACAGAGTTGGGAAGGTTGCAGGATGATAGAAAAACTAGTGTTTCCATCACAGAGAGAGGAGGGAGAGATGCTTTCTTTCTAGGTGTGAGGAGTAGGACACTGTCTTAGTCCATGTATGTTGCTATAAAAGAATACATGAGGCTGGGTAATTTATAAAGAGAGGTTTATTTGGCTTTTGGTTCTGCAGACTGTACAAGAAGCATGGTACTTGCATCTGCTGCTGAGGGCCTCAGAGTGCTTCTGCTCACAGTGGACAGTGAAGTGGAGTTGGCATAACATGGGGAGAGAGGAAGAGAAAAAGAGAAGAGGGAGCTGCTAGGCACTTTTAAACAATCAGATCTTGTGGGTGCTAATAGACCAAGATAACACCAAGTCATTCATGATGAATCCATCCCCATGACCCAAACACCTCCCACCTGACCCCACCTCCAACATAGGGGATGAAATTTCACATTGAGATTTGTAGGGAAAAAATATCCAAATTATATCATACGTATAAACAAAGAGGAAGGATAATCATTTTTCTCCTTAAAACCAGGATGAGTGTTAATTTGTATTCAGGAGGCAATAGAGAATCTCAACAAGGCTGGGTAATTGGGTAGGCAGGAATCCAGAAGGCAGAATAACTCTTGAGAATCTGGACTGCAGTTTGTGGCTTACGGAGAGTCCAAGACGATGGAGGAGAGGTGTCCTGATGTGTTTAGATTTGGCGTGTTTCCCACATCCTAGGGAGGTGTCATGAGTCACTCCCCAGAGCCCCATCCCATGGCCTCTGCTCAGGACCATGAATGAAGACTGCTCTGGAGAATCAAGGACTCTGCAAAGGAGCAACAGGAGCCTGTGGGCAGGAAGATGTCCTGGGAGGGGAGGTGTTTGGAGCTCAGTCTGGGGAAGCTTCTCACCAGCCCCTTCTCTCAGTCAGAGCCATTCAAGGAAGGAAGTAGGCAGGAGAGACTGGGGGTTCCATGTGGCAGGGGAGGAGGGAAGGAGCTGTGGGTAACATGTCCATATTTAATCATCTGCTCATCATTTAAGAAACATTTCCTGGGAGGCTGTTGTATTCCTGGTGCTGGTCTCCTTCTGGGATGCCTGTTGCAAGTGGAGAGGCAGCCCTGAGATAGGACTCTGCTGGCTCAGCCCTCCTCCTGAGTCTTGATGCCTCTCTCCTCATTGCTTCCACTCAGGCACACAGAGGGTCAGAATGGGTACAGCCCTAAGAGCTGCCCATCTGTGGTTTCTCAACATGACTTGACAGTGAGGATTCTTTTGGGCCCATGGAGATCAGCATCAAATAATCTAGAGATGGCCTGCAAGGGACCACCCACTCAGTAGCCCCTGATGCATGCTCCTCTTCTCACCTCCTCATGCGACCCCTTGGGTGCTGTAAAAACCTTTAAACACCCTGGCTATAGCTCACCTCCTCAAGCACTCACACACTTCCTGGGGTTGGGAGACTCTTAGAGTCCTGACTCTTAGAGACCCTGAGAGTCCTGAGGATGCTGAGGGAGCTCTGTCACCTTCTCTAAACTCCACTGACCCTGATGCTGCATGATATGTGGGCTGGGCCCTCCTCCTGGCCCTGCCCTTTTGGAGCAGCCCTTGGTCAGGCATCCATCCCCCACACTTACAGTCAGGCCTTCTGCTTCCAGTAGACATAGATGACAGAGACACCAACCACCAGCAGCACCTTGGGGCCCAGGAGGAAAGCTATGAGAAGTGGAGCAGCAGAAGCCAGTGCTGGGCCTGGAAATCAGGAGACAGGAGAAGTTAGGAAGGGGCTACCCAGGATGCCATCCCAGAGGCCCCCACTTACCCCACCTGAGGCTACCTGGGACCATCAATGCTCCAAAGCTTTTGAAACTGCATCTTACCCTGGCTACCCTAGCTCCAACCCAAGGCAGAAGCCAGGGAAAGAGGTTCCTCATTCCCTTACCCTGTCCCAGGCTGCCAGGTTGTCCTCCCGGAGGGACGAAGTGGAGAGAATGTGTACTCATGCATTCATGTGTGGCACCTGAGTCCCTCACTTGATCCTCACAAGCCTGTAGGGCAGGGATTATTATTCCATTCTGATGGGGAAATTGAGGCTCAGAGAATTTAGGGAGGGTCACAAGGTTGCTCGCATCCAAACTTAGGGAAGCCCATCATTATGTCCCTTAGGATGATTCCTGAGACTGCGTCCTTTTGAACAAGACAAGTCCAATTTCCCAGGGTCATAGGAAGAATTACAAAAGGGAAAGTAGGTGTCATGAGTATAACTGAGTACCCCCAGTTTGCTAAAAAACAGTTTATTTTCTTTGTTTTCTTTCCCCTTTCCCCCTGCTCCCAGTTTCCTACTTAGCCCTTCAGAAATGCAAATATAACCTTTCACCTCCCCCTCACCAGACATTCCCTGCAGGGCAAGTTCTTCTGTATACTCCAAGACAGATCTCTCCTGGAGAGCTGGCACACCAAAGCATACCCACCATAGAAACTTCACCTCCAGGGGTAGCCTCCAGACTTTCATCCACCAGGAGGGCATATGGAAAGCATGCCCCCTTGGCCACGTTTGCAACTTACTTCTGCTCAGGATGACGCCACCTCAACTGTCAGGTAGCTAAGTCACCAGGCTAGTAGAGGGACCCCTGCCCTTGTTCCCATCCCCATTACCTTATAAAAGTGTCTGCTTTCTTCTCCAAAGGGGAAGCAGCACATTTGAAAGCAGGACACGTTGTGTCCCTTCCCCAACCTAGCTTTGGAATAAATTCACTTTTTTTTGTATCAGACCTCGCGCTCCTTGATTGGATTCTACATGCAGCAAGCAACTAACATGCTTTTTGGTTATATGAAGATGGCTTCAGAGTGAGAGAGTTGCAGGCTGCTCTGTTTAGCCCCAGTGGTGAGGGTTGACCCCATGTTCTTGAGAGCTGGGGAGGCCCTTGAGGGGCTGGGCCTAATGTACTGTGGTGGATAGAAAACACCCTGGCATGACTGTCATGCTTGGGAGGGACTCAGACATCAAGCTCACATCAACCCCAGAGCAGGTGCCATCTGAAATCTCTCTGTTGGACACACAGTCAGATCTGGGGAAGCACACATTTGGATTCTTTGCATTTTTACAATGAGCATTTTTTTGCTGTTAAAAGCAAACAAATGAAGATATGTTTACTTCTGTTTTCATGTACGTTTTCTGGGAAATAAAATGGTGCTGATGGGTCCTTAAGGAAGGAATGGAGATCTCAGCATATGTGGCTGGAAGGTTGGAGGCCGGCAGTTCTCAGCTGGGGGGCTCTCTAGGACTTTGTCTCCCCTGAGGAGAGCTGCACTCTCCAAGTGCACTCCTCCTTCTAGGGGGCAGCCCATAGAAAGATTGGCTGAATTGAAAATAGGAAGGCCACGCCTCTCTACTCAATTAGCAGAACTCTAAGGGACTCTCTCAGCCCTTGGCTTCTCTGCAGAATCAGCTGGGTCTTTGTCCTGCCTGCACTGTGGCTCAGCACGTCCCTCTCCTACACTTCTGCCTCACTCCCTCAGGCATATTGACCCTGACAGCACTCTAGCATGCTTCCTGAACTCCTGTATCCACCTCCAGTTGGCCTCCTAGCAAAATTGACAGTGGAAATGGTCTGAAAAGCAGACTCTAAAATGCAAGTTTGGAAACTGACCACTCATCAAGATCAGCTGGCAATGAGGACCCCAGGGCTGGTAGTGAATGGAGCTGGGCAGGCCCTGGCTTGCAGCTATGGTGCAATTAATAAAACTTTCACTGTCAGTGAAGCGGGAAGGAAATTCCTTGGCATCAGGCATTTGAAACCGGATTGGGAAATGATAGTTATGAGGACTAACGTGTTTGATGGCTGTTGCTGGGCATCAATTCTTTGGGGAAAGACGATGAGAAGCTAAGAGTAACTTATCATGAATTAAGGCTCGGTGTAAAAACCAGAGGACTTCTTGGCAGCAGTGTAGATTGTTATCTCCTGGAGCCAGAGGGCAGAAAGAATAGAAGATTGGGTTCCAGAACATTATAAGAGTAGCAGAACCACAGAGATGGATGAATCTCAGCTTCAATGGGCTGCTATGCTGGGCTAGGGCCCTGATGGGGAAGTTGTGGGACCCTGAGATGTGGGAGGGAATGTTTGGGTCAAAGCACTTACAGATCATCAGCCATCTTCTGAGTTTCTGGGGACAGTTGCAGCAGCATAACTAATTATCTCTATAACTAACCTCCCCAAACCAAAAGAAGAAACAAAAAAGGAAAAGTAAATTTTGCACAAACCTGACTCTGAGTATCACTTGGACAAAGAATGCCAAACTGCAAAATGACTGTGGGTCAAAAGAGAACCTTCACCACACCCTAGTGCACAATCTCACTAGGCTGCCACGCTGCTGGTGCAGTATGTCACATAAGGCATCTTGCATGTTGTGTACCAGCCTAGACAACCTAAAACGCATTTCCTGCCATAGCACATGAGCAAGGATGCTACATCCAGCACACTGAAAGCACCCAAAAATGGCAGCCCTGGTCGGAGCTCTAGTGAGTGGATGGAAGTCTAAAAAGCAAATTCAGCTTCAGATAGATGGTGCAGATTCATCTCTTCCGGCTCCTCCTTGAGAAGTACAACTAAGAACTCTGGAAATATGAGGAGCAGGCATAGGAGAACTTCCAAGGTGAAAAAGGAAGGCAGACTGGCTAGGGATCTGAGGACTGAGGAACAGCCGTGAGGCCAGGCACCTGGGACCCACCCCCACAATATGAGCTCCCAGCCATAGAACATGACAAAAAAAATGACACAGAAAAGAGAAAAAGTCTGTATTCAATAATATAAATCCCCACTTCAAGAAACTACAAGAAGTAGAGCAAAATAAACCCGAAGCAAGCTGCAGATAGGAATTAATAAAAAAGAGAAGAGAGCAGAAAATTAATGAAATTAAAATATAAAAAACAATGCAAAAACCAACTGAAGCAGCTGATCCTTTGAAAGGATCAATAAAATGGGAAAAAATTATAGCAAGTCTGATGATGAAGAAAAAAGAAATGGCACATTTTAAATATCAGGATGAAGCGAGGGCTATCACTACAGACCCTGCAGACATCAAAAGGATCATAAGGGATATTATGAACAACTCTACACACAGAAATATGACGACATAGATAAAATGGACCAAAAACTCTTTGAAAAGCACAAGTTGCCAGATCTCACCCAATATGAAATGAATAATGTGAATAGCCCTAAACTATTGAGGAAAGTGAATTCATAATTTTAAAGTACCCCAAAATATTCTTGAGGTACAGATATTTCATAGAAAAATACTACCAAACATTTACAGATAAATTAATACCAAATCTGGTGCACAGAAAAACGTTTACAAAAGAAATTTGGGGAAATTTGAATGTATGCTCCATTTTAGGTGATGTGAGATAATTATTTTAACAATTTTATGAAATTTAATGGTATAAAATTTTAAATTTTATGAAGTTTATAATGATATTGTTTTTGTAAAAAATGTCCTCTATTATCAGATCACCCAATTGCGGACTCCTCTTGCAACTGCGTGGGCGCATAACTGGGTGAGCAGTGGATGTGACGATGCACTTTCCATACATCTCTGATTATAGGGGACATTGTTGTCCTCCACTTCCTGTCTTCACTCTTCCAGCAGACAAATCAGCGACCCAGCACTGACCCAGTAGATAAAGCCAACGCCGTAGAGTCTGTGGCTGGGCCTTCTAAAAGTCTTCTGGAATAGACACCCCTCCTGGTATTATATGAGAGGGAAATAAGATATATTTTGGTCATAGATGGGGGAACACTGGCCAAATTGACATCCTTGGGACGATGCCCAGCAGAAAGAGACGTTTCTCAAATTAGCATAAATTTGCATTATAGGCTGGTAGTGACCCTGTCCTCAGGACCTCAGACTTACCTTAATTAGTTTGGGCCAGTCATCTGGTCTAATGCCTTGATCTAATTGTCTTCAACAATATCCCCCATTGCTTCCCAAGTCCTGGTTTCCCCTTCTGTAAAACTCCAGACTCACTGGATGGTTGAAGCAGGAAAGGAGATCATAGATGAACAGAAACTTGCACATAATAAATCTGCAGAGAGCCATTGTGATTATTATTGGTCAAATATCACCATCGGGACCCAAAGGAGGCCCTTGCTTTGACCACTCATGGTCACCTGGGGGCGTGGTCCAGGCTTAAACTCCACATGTCTTTCTGAAATTCACACAGCAGATGCAGGAGTCTGCAGGGGGCAGGTCACAGATATGAATGGAAAAGTTTAGGAAGGAACAGACAAGGCAGAGGTCAGAAGGAGTAGGAAGGAGACAGGGTGGCTGATGAGAAACGGGAATGTAACAACTGTCAGGGGTAAAAAGCAAGATGCAGAACGTGAGGAACACATGATCCCCTTGCCTCCTTTCTTCCTCATTCAGCACACATTTATGTCAAAAAATCTGTCAGGTTGTACCTCAAACTTTTAATAGTGATGACTCTTGGAGGGTGAGATTTGGGAGAATGATGCTGACTTTAAAATTCTACTTTATACTTATAGACTTCTAGCTTATTTTATGACAAACATAAATAATTTTAACATGAAAGAAAAAGATAAAATTTAAAAATTTGAAGTAACCTTACCAGGAGCAGTATTTGAGCCCTGCTCCTTCGGGTGGGCTGAGACCTTCAGGTCATGGCTTTTGCTGACCGCTGGCTGCCCGTCATGCTCCACCTGGCAGGTGAGCTTCACATCATCCCTGTGGGCAGATACATTCACCAGGAGCCAGCTCATCCAGTTGTAGGTACCATCCTTGTTTTCTGTAAGGGTTGAGGCCGTTTCTGTCCTGGACACGTTTCCATTCTCCAACCAGGTCAGCTGTAGTCTCTGGGGGTAGAACTTCCTCACCTGGCAGGTGACATTCACCTGGTTCTCTGCCCTCACGGGCTGTTGAGTAACCTCCAAGGTGGGTGGAACTGAAACAGCACAGGGCAGAAGCTCTGACCTTGTGGCACAGACAGATCCAGGGAGGGCTCCATAACGTAGCTCCCCCACCACGGTGAGGGCATCACCAGGACAGTGCTAGGCATGCAGCAGGTGCTCAGACATTGAGGGTGCTCTTTGCATATGAATGAAATTACTAAGCACAACGCCCAGCACACAGTAGGTGCTCAAGGACTGGTAGCTCCTACTAGGCTAAGAATGAGGGAAATCTATAAGCACCACCCCTGGCATGCAGTTGGAATGCTGTAACTGTAGCAAAATAAAGAAAATCACCAAGCACATAGAGGCTTAGCTCATAGTAGGTACTCATTAACTGTGTTTGCTATCAGTGAAATAAATGAAACGGCTAGCACAGTCCTTGGCACCTGGTGGGTGGTGTGGTCACCCAGCCACTGCCATTAAAATGTTAGTAAGTGGCTGGCACATCTAGGGGCATGGGAGGTGGGCAGTTAGGAATTTAGGTTCCAGGCATTTCAAGCCCTGGAGCAAGAGTAGAGCTGGATGAGTGGAGGGTGGTGGGGGGTGGGCTTGGTGGTCAGGTGTGGGCTTGGGCTGGGTGAGGGTCCTCTACCTCGGATGGTCTCAGACAAGTTGGCAGTCCCACGAAGAGGGTCCCCCTGCAAGGTGACGTGGGCCACCTCGCAGATGACTTGAGAGTGAACGTCCTCGCGGGTCAGCACCACCTTGGCTGTGCTGTGGATGCTGTAGGACACACTGTCTCCTGCGGGGTCCACGTTGGTCTGGAAGTCTGAGAGCTCATTCCCATTTTTGAACCATTTCAGGGTGATGTCTCTGGGTGAGAAGCCGTGGGACTCGCAGGTGAAGCTCACTGTGTGCTGAGGTGTGGCCCTCGCCGCAGGGCCCGATACCACGGGGGCAGAGGGTTTGGCTACAAAAGGACCATCGATAATCAGGAGACATGACTCAGATGACAATCACTAACGATAAGTGTGTGAGATGTTAAGAACCTTCTGAGACATTATTTTTTATCCTTCCAATAATGTGGAAAGATTAATGAGGGTGGTGTCCTTATTGTCATTTTACAGAGCAGGATGCAAAGGTTGGGAGAGGTGAGGACCCATGTGAGGTGAGACAGTGTAGGGGCAGGGCCCAGAGGGAAGTCCAGGCCTGAGTTCAAAGTCCTCTCCACACAGGGAGACTTCCACCAATCTGGGCATAGGAACAAAATTACTGATTGGTCTCCCTCCATGTTATTAACTGGTCCTAGCTGTCCTCCCCCGGAAGGCTCACTAACCTCAGAGAGGGCATTTATAGAAGCCAATACAGGGATCAATGGCAAAGTGGCACCACCGTGAGAGCTGCAACCAGGCTGCTCAGCCCAGGACAGGGGTGGGCTGACACCCCCAGCTCCTCATCCGCAAAACAGGAGGACGGAGGACGGCGTTTCTACTTCCTGGGATGTCGCCAGGATTCAATGGGGCAATGGAAGCAGTTTTGCTCTGGATCAAACACAGAAGATGCTTCCCCGAAAAAACACAGATCTATCTTTAACCCAGACTTTACAGATACACAGAGGTCTCTCTTTAGGTATTATAAAAATATGAAACATTCCGTATTTTTCTTTTCACAAATATTTCGTTCTGTCAAATAAAAGGCATTAATTAAGGATAAAGCTTTAACGTAGAGCCAAGAGTTTGTAAGAGCATTGGAATCACACCTGCTAGAGGTCAAGCCACAGGATGTTGCAGTAGATAGACCTGGATAACAACTGAAGCCAGGGTCCGTGGGATTTTGATCTCTTTCACCTGGAGTACTTTAATGAAATAACCAATGAGAGTGGGTTTGCAGTTGAGGATTTTCAACCAGCTAATGAACTGTTTCCAAAAACAACCTTTAGTGAAAATCCCCTATAAAAAACCGGTCCTGTATTGCCATACGGGACACTATTCAGGGTTTCACTGACTCAGTGTACCCAAATTGCACCTCTTTATCTTTCAGATAAATGCTATTTCCTTTGGCCTTCCTAACAATCATTTTGCTGTTGTTGTTAGTTGTTCTAATCTGCTGGAAGTCCTAAATTTGAAAAGAGGAAATTTTTGGGAATCTGAATCTTCAGTTAGGACAGGTTTGGGTGAAAAACAAGGATCACTGAGTACTAAGAAAGCCAAAGGTGGTTAGCTTTTTCATCGTTAATTAATTACAAGAGACAAAGACCCAGGCCACACCAACAGACAGAAACCTATTCTGGGCCTTGAAAGCAAACACATTGGAGAATCAGAACAACGAGTGCAGTTTCTCCATGTAGATGAATTTTAAGGGTGTCTGCAAATTGCTAATTGTTACCTTGAACCTTCTGCCGTCCTCTTAGAAAGCACATATTATACGTTTGACTTTGCCAATATTAACTTGCTCCCTGATATGCGTGAAATAATGTGAGAGCACAGTAAGGAGGGTGTCACTTGAAGATGTCAAGTCTTTGAGACACCAGCAGCATGGGTGTCCCTAGAAGGCTGAGAGGCTGTCTTCAGTTCCGATTTTTTGAGGGCTTCTTGGCAGCCTGATGCTGGCTGCTCTCTCTGTACCTCTCAACACTTCAATCCTCCCTCTATTTGTCAGAGGGGGTCCTCATGTGAGCCCTTGTGTAGGGCGAGACTCTGAGAGGATCCTTGGTGGCCAAGGGCCAAAAGTAGATAGAAACCCCACCCTGGGAAGATGAGTGAGGGTAAGTGCAAGGGCATAGCCTGGCATGTAGTAGGTGCTTAATAAATAGCCCCTGTGACTGTAATCATGAGGTTTGGTCATTACTGCTTCTGGAGCTGCATAGCTATTCTTTAGGCAACAGAACAAAGAGGCACACAAACACCAAGGAAAGGCTCAAACCCTACTCACCGCAGCTGCCAGAAAAAACCCAAATGATAAAAGGAGCAGCAACCACCATGTTTGGCGAACTGGCTTTCAAGTAAGATCACAGGGGAAGCTGGAAGCATTTTGGAAGAAGGAGGGAAAAGATACCTCAGTGACATCTGGGAGTGCTGAGGGAGGGAGGCTTCTGGGGCTGAGGAGTGAGGATTTGCTGGGACTCCAGCACGTGTTTAGATACAAATGTTTTCAAGACAGAAGGTTCCCCAGCCCTGAGGCTGCATCTGAGCCAGGCTTTGTCCCAGTCTCCTATCTTGGGCCCTGAGGCCAGTAGCATGGGAGGGGTCCTGTTCAGGCTTCTGGGGCCTCCCAGAATGTTTCCAGAATGGCTGTTTTGAAGCACCCATGACCCAAAAAGCTGTTCTCAAAGCCCCAAAACCTGGGGCACCGCTTTTGCTAGGGGGCTGTGTATGAGAATCTTCTGGAGCCATTAAGAACTTTAGATATCCAGGCCCAAATTAGATGCAATTAAATTGGCATTTTAGGGGGGTTCCTGGGTCCAGCTTTGCAAACTTTTTTTTTGATAGTTTTCCCAATGATTCTAATGAGCAGCCAAGGTTGAAAGCCACTGGACTCCAACCCAAACCCCATTTATACTTGGGGCCTACAGAAGCCCTGACCTGTCTGAGGTCACACAGCTTCACCCTAACACAACTCACCTTTATTGAGCATTTACTGTGTGCTTGTTGATGCCCTAAGCATTTTACACAATATCACTCCTTCAGACTCGGCCCAGTCTGTGAGGTCAGTGTTACCATCAAAGGGTGAGGACATCGAGGCCTATGGTGGTGAAGCACCTTGTCCCAGGTCACAGAGCCAGGAAGTGGCAGAGCCGGGAAGAGGCCCAGGCAGCTGGGATACTGCCTGTGTTCTCCTAACGACAGTTCTGCAGAAGCTCAGTAATAACCTGAATGACACCACCATTAGGGGCTCTGTGCACATCCTCTCCAATCCTCACAGAACCCAGAATAGGCCATGATAATCAGCATCTCACCGATGGGGAAACCGAGGACTCAAGGGAAGGCAAGACTGGCCCAAGATCACACGATCTTGAAATAACACCTCACTTTGGGGGTGCCTACAGTGCGCTAGGTGATTTACAGAGAGAACCTTACGCTTACGACTTTCCTAAAGGAGTCCATGATTGTCTCTATTCTACAGATGAAGATGCCGTGGCTGAACAAAATGAAGGCACTGTCTCCCGATTCTCCATGTGTCCCAGTGGGCATTTCCTGTGTCCCACCAAGCACTTATGTCCATTAACAGAGCAAGTGTTCTAACTTCTTGAGCTCCAACACTGACTGCCACCTCAATTGTCCCTTTGAGATTCTAGACTTCATGCAATGTTAGGGAGAAGCCTCCCTCCTGGGTGCCCAGGCCTGGTTACCCTGCAGCCATAAGCAAAAGACAGTGGGCTCCTGACAGCCGGAGGGGAGAATCTCAACTCTTGCTCACATGGGCCCCAAACACTCTCTAGGAAATGCCTCATCTCCTCATCCTTAGTCCTCAGCACCATGAACGGGCAGATACGTGCTCTGCTGGGCTGCAGGAGGCTCGACTCTGCTCATTGGACGCTGCTGAGTGAAGAGGAAACAACACAACATGGGGGAAGAGTCCTAAATGCCTCATGTGTGTTGAGACCTGTCCTTTAGGAACCGGCTTGGCATATCATGAGACACGCGCAGGGCCTTTCTGATGGGAGTGTGAAGACAGGCCCTCCTACCCCTACAGGGTTCTTGTTTTGTTTTTAATGCTTTTTGCTGTAGAACTGAACAATGCAAGAGTTTAGAAAGAGAAGGTTGGAGCATTTCTCCACTCTTGAAAAACCACAGTTGAGTGTCACAAAGACAAAGGCTGTGAGTCAGGCTGCGGGGTTCCAGCCTTGGCTCCCTGACCTGCTCCCAAGTCAGGTCTCCTCTCTGAGCTTCAGTGTCCTCATCTTTAAAGGAGGTAGCAAATGGCTTCTCCCTCATAGCACTGGTTATAAGGAGACTCTGGCACAGTTGCTGCTCTCTGGCCCCCTTCCCCACCTCCCTCCTTTCTCATGTAGCTCATCATTTAGGCCGAGAGCATGGCAAAGAGGAGTGAGTACTTCACTAGGAGTGAGCAGATCTGAGTCACACCTGAGCCACCACTGGCTGTGACTGCCTGGGCTGGGGAGGCACCACCTGGGCATTTCAGTGTCTTTGCCAATATTATCTGCACAATCAGGAAAAAGCCACCTTCCTTGTCTAAGTTCAAGGGTTGTGGGGAGCTGATTTCAGTCATTACTGGGCAATGTACATTTTCATATACATACATGTACATGAAAGCATCATGTTTTACGCTTTACATATACACATTTTTTTAAAAAGCTGTTAGTAAAGCTATGTGTCTTCTGGAGATTCCGTTTTTTGCCTTTCCAAATTCCAGAGGCTGCCCACATTCCTTTCTCACAGTTACATCTTCCCATCACTCTAACCTCTTGCTTGCACCCTCACAAATCCTTCTCTAAGAATTAATCTCCTTCCTCCTTCTTGTAAGGACCTTTCTTATGTATTGTGTCCACCCCGATGCTAGAGGCAGATGTTAAAACCACTGTATTAAAAATGTTTGAAGTGGGGCTGGGCACGGTGGCTTATGCCTGTAATCTGAGCACTCTGGGAGGCTAAAGTGGGTGGATCACCTGAGGTTGAGAGTTTGAGACCAGCCTGAGCAACAAGGAGAAACCCTGTCTCTACAAAATACAAAATTAGCCAGGCGTGGTGGCCTATGCCTGTAATCTCTGATTGCTACATCATCTAGGAGGGAAATCAGGCAATATTCTCAAATATGAAAACACACTATCCTGTGACCTAGGAACGCCACTTCCAGTGGGTGTCTCCCGCCTGAGTAGGGTGACACATGTACAAGGTCATCCATTGCATGATTGCTTTAGTAGCTAAGGTTGGGAATAACTTACATATCCATCAACAGAAGACTGTAAAATAAATTTTGATATTTCCATAGATTGGAGTATTTTTCAGCTGTAAACACACTGGAGCAGCTCTCTATGTCCTGACGTGGAATCTCGATATGGAATGACAGGGCTTACATTTGGGAGAAGTTTTCCAATCACAAACAAGCTTTAGTATCTGAATGTGAGGTGCATTCTTAACATTTGGGAAACTGATGAAAAGAGAAATGCTGGCTCTCTGACACCTGGCTCTGTTTGAGGAGCTTTTATCTAGCACCTATGATGCACCAGGCTCTTCTATGGAGACAGCGTCTAACGCTGGGGAAGGAAGGAGACTGCCACGATTCAGATATGGACTCTGGCTCCAATTCTGCCACTAACTGGCCCTGTGACCATGGACAAGGCCCCTGTCATGTCTTGGCTTCAGTCTCCCATCTGTAAAGGGGGTTGGGCTGGATGGTCTGAAGGTCCTTCCTGTGCTGACATTCCATAATTCAGGACTTAGGACGAAGCTCTTGGGCCTCTGGGAGGAAACCCCAGATAAGCATTGTTGCAGCCTTATATGGGAAACCCCTAAGTCACCCACTTGTGGGACCTCTTTCCTGAGGTGAGGGACATTCTGAGATGATGCAGCTCTGCTCGGAGCCCATGGTAACTGTGTGACTCAGTCCCCAAATCGCAGAAGGGTTTCCCAAATAGACCCACAGCAAATGCCAAACGTATTGGCATCTCCTCCCACCAGGCCATCAGATTCAACAGTGAATGTGCCTCCCAGAAATCTTGCCCGTGGGGTGTTTCTGAGGATGAAATAAAGAAAAACACAATTTACCCTCTTCATGAGCTGGACAGATTTCTCCTCATTAGAAGGGAAGAGAATGTAAGCTTGGTGGGGAAGAGCTTTGGGCTGTTTCATTCACTGCTGTTTGCACAGCATCTAGGGCAGAGCCTGGCACACAGTGGGGTCTCAGTGAGTGCCTGCTGCATAAAGAAGAGACTTGGCCACCCTGAGGGGGAAGCGTTCTCTGGAGGCAGAAGGCAAGGTCCAGCCCTGTGCCTGGGCAAGTCACTCAAATTGTCAGTTCCCTCATCTGTGGAACCAAAGGGCTGGATCAGCTTTGGAAACACAAGAGCTGTAGAGCCGCAAGCTGGGGATGCCTTCTGTCCCATCATTTCCAAGCCGTGGAGCCTCGAGCGACTGCCATGACATCTCCAAGCCTCAACTCATGTGATCTGGAGAAGGGGTGACATCAGTTCATGAAAGGGTGGCTGCTCAGCCACCACCACACCTGACTGTTGCTCTAAGAATGGATAATGTAATTATTGAGTTATTGTCACACACTAGGGGATGAAGGAAGCCCACGCTGTACTCACCACGCACAGACAGCTCGGTGCCTGCTCCAGACTTAAACTCCACGTGGTCGGGGCTCCCTTTCCGGAACTTCACACAGTAGTAGGTGCCGGCATCTGCTGGGGTGATGTTACTGATGCGGATGGAAAAGTCCATGTTGTTTCTCTTTGTGAGGTCTGAAACAGTTGTTACCCGTGGGAAGTGGCCTTCTTTCTGATTGTAGATTAATTCCCGGCCTGGTCCAGCTCCTCTGAACCACTGGATGGGCCCCACAGGGATCAGGGAAGTCACAGTGCAGTGCAGAGTGGCCGACTCTCCAGCTGCAACTGATATGGACTTGTCAGGCTGAATCACCTGCAGCTCTTCCTCGCCAGCTACCCCTGGAAAGGAGCACAAAGCAGTCATTTTTTCATCCTTACGTGATCCTCTGTGTTTCCTCAAGTGTTTATCAATGGCTTTCATTGACCGGGTGCACACCAGGAAAAGGCCTTGAGCTCAGCACACTACACGTATTATCTCATTTAACCCTCACAACTGGCCTGTGACATAAGACTGTAATACAAGCGAGGACACTGAGGCACAGAGAGGTTCAATTTCTGTTTCCTTACTTTCTTTTGTTCTTTCTGTTTGCTTTTTTTCTTTTCTTTTCTTTTTGTTTTTCTTTTTCTTTTTTTTAAGACAGGGTCTTGCTCTGTCTGCTGCCCAGGCCGGAGTGCAGTGGTACAATCACAGCTCACTCTAGCCTCAACCTCCCAGGCTCAAGTGATCCTTTCTCCTTGGCCTCCCAAGTAGCTGGGACCACAGGTGCGTTCCACCATACCTGGCCAATTTTTGTGTTTTTTGTAGACACACAGTTTCACCATGTTGCCCAGACTGGTGTCTACCTCTTGGGCTCAAGCAATGCATCTGCCTTGGCCTTCCAAACTGCTGGGATTACAGACGTGAGCCACCATGCCTGGCCAAGAGGTTCAATTTCAATGTAGAGCTTTGGGTTGAGGACCTGAGTAGAACTCTTGAGCCCTCCTTGGAAGTGCCATGTTTTGCTAAATATGTGCCTCCACTCTGTGGCTACATGGAGTGTTGCACTTTTTGCATCAATGGATTGGGTGGGGCCGTGTGACTTCTTTAGACCCTTGAGTTACGAGCAGAAGTGATGGGTATAATTTGTGGGCTGTGCATGTAACTGCAAGAGCCTCTGTGGATCAATTTCTCCCTTCCTGAGACCCACAAGGCTCTAATGGGGCCTGCTCCATTGCCTGGATGCGTGAATGACCGTTGCATGCAGAACTGCCAATCCACACTGAATATGTAGCTTCCAGTAGAAATACAACATTGTTTTAAGCCCCTTGTAATATTTCACCCATAGCATAAACACATTACATAAGTTTCCTAATGCTGATGTGACAAATTACCAAAACTTAGTGTCTTAAAACAAATGTAACATTTTATAGTTCTGGGGGTTAGAAGTCCAAAATAGTGTTACTGGGGTACAATGAAGAAGAAATGAAGAACGTCAAATACACAAAGATAGAGAATAAAACAGTGGTGACTAGGGGTGAACTTAGGGGAGGTGATGGGGAGGTCAAAAGGTATAAAATTGCAGTAAGTCTGACGAAGAAGTCCAGAGATTGAATGTGCAATCTGAGGATTCTAGTTAATAATGTTGTATTGAATTCTGTATTTTTGCTTAAAAAGCACATTTTAGGTGCTGTTGACATACAACACATGCAGCATAACTATGGGAGATGATGGATGTGTCCATTTGCTTAACTTTAATAATCATTTCACTACGTATATGTATATGTGTACGTATATGAAAGCATCATGTTTTACACCTTCAATTTCCACAATTTTTAAAGAGCTTTCAGCAGAGCTATGTGTCTTCTGGAGGCTCTGTTTTTTGCCTTTTCAAATTCTAGAGTTTTCTCACATTCCTTTCTCACAGTTACATCTTCCCACCACTCTAACCTCTTGCATCTTCACATGCAAACATCCTGGAATACAGGGATGTTTCAACGTCATTCTCCAAGAATTAATCTCCTTCCTCCTTCTTATAAGCACA	-	exonic	SIRPB1		startloss	SIRPB1:NM_001330639:exon1:c.1_73del:p.M1?	SIRPB1:NM_001135844:exon2:c.77_2142del:p.G26fs*0	SIRPB1:NM_001329157:exon2:c.77_2043del:p.G26fs*0	20p13
chr20	17659212	17659212	-	GCCTTCTTGCCCTGGTTCTGGGCCCCCTCGGCCTTCTTGCCCTGGTTCTGGGCCCCCTCGGCCTTCTTGCCCTGGTTCGGGGTCCCCTCGGCCTTCTTGCCCTGGTTCTGGGCCCCCTCGGCCTTCTTGCCCTGGTTCTGGGCCCCCTCGGCCTTCTTGCCCTGGTTCGGGGTCCCCTCGGCCTTCTTGCCCTGGTTCGGGGTCCCCTCGGCCTTCTTGCCCTGGTTCGGGGTCCCCTCGGCCTTCTTGCCCTGGTTCGGGGCCCCCTCGGCCTTCTTGCCCTGGTTCGGGGCCCCCTCGGCCTTCTTGCCCTGGTTCTGGGCCCCCTCGGCCTTCTTGCCCTGGTTCTGGGCCCCCTCGGCCTTCCTGCCCTGGTTCTGGGCCCCCTCGGCCTTCCTGCCCTGGTTCTGGGCCCCCTCGGCCTTCTTGTCCTGGTTCTGGGCCCCCTCGGCCTTCTTGCCCTGGTTCTGGGCCCCCTCT	exonic	RRBP1		nonframeshift insertion	RRBP1:NM_001365613:exon3:c.1295_1296insAGAGGGGGCCCAGAACCAGGGCAAGAAGGCCGAGGGGGCCCAGAACCAGGACAAGAAGGCCGAGGGGGCCCAGAACCAGGGCAGGAAGGCCGAGGGGGCCCAGAACCAGGGCAGGAAGGCCGAGGGGGCCCAGAACCAGGGCAAGAAGGCCGAGGGGGCCCAGAACCAGGGCAAGAAGGCCGAGGGGGCCCCGAACCAGGGCAAGAAGGCCGAGGGGGCCCCGAACCAGGGCAAGAAGGCCGAGGGGACCCCGAACCAGGGCAAGAAGGCCGAGGGGACCCCGAACCAGGGCAAGAAGGCCGAGGGGACCCCGAACCAGGGCAAGAAGGCCGAGGGGGCCCAGAACCAGGGCAAGAAGGCCGAGGGGGCCCAGAACCAGGGCAAGAAGGCCGAGGGGACCCCGAACCAGGGCAAGAAGGCCGAGGGGGCCCAGAACCAGGGCAAGAAGGCCGAGGGGGCCCAGAACCAGGGCAAGAAGGC:p.Q448_G449insDKKAEGAQNQGRKAEGAQNQGRKAEGAQNQGKKAEGAQNQGKKAEGAPNQGKKAEGAPNQGKKAEGTPNQGKKAEGTPNQGKKAEGTPNQGKKAEGAQNQGKKAEGAQNQGKKAEGTPNQGKKAEGAQNQGKKAEGAQNQGKKAEGAQNQGKKAEGAQNQ	20p12.1
chr21	42137641	42137722	GGTGGGTGCGGAGTGGGGTGGGAGGTGCAGGCTGACAGGAAGGTGGGTGTGGAGTGGGGTGGGAGGTGCAGGCTGACAGGAG	-	splicing	UMODL1				21q22.3
chr22	15690163	15690273	GCCACTGCTTCGCCTGGTGCAGGGGGAGCGGCAAGAGCAACGTGGGCACTTCTGGAGACCACGACGATTCTGCTATGAAGACACTCAGGAGCAAGATGGGCAAGTGGTGCT	-	exonic	POTEH		nonframeshift deletion	POTEH:NM_001136213:exon1:c.86_196del:p.A33_F69del	22q11.1
chr22	23931956	23969108	CATTTGTAAACTCTAATTACATATGTGAATGTTAATACCCTCAGTGAATTGTTATTGTTTGCAAAAATGCACTGGGCAGTAACATTTTGTGATAAATCCTACAATGCAAGATATAAGTAAAAGAAAATACTTATCATTGTGTTACACCATGTACATTATTCAGTATACTAACATGCTGTATGGGTTTGTAGCCTAGGAGCAGGTGGGCTACACAATATAGCCTAGGTGTGTAGTAGGCTATATCATCTAGGTCTGTGTAAGTACACTCTGTGATGTCTACACAACGACAAAAGTACCTAAAGATGCATTTCTCAGAATGCATCCCTGTCATTAAGCAATGCCTGACTGCACTGCTAACCACCTACACTGCCATCAAGTTGGGGAAAAGTCCTCCTGGATTCATGTGAATTACACCAAGATAGACCCAGATCAGCACTCTGAGGACAACTGGAAGACCCTCCCTACAGGTGACCTTAAAGTAACGATTTCCCAGACTGGTTCCCAGGCCTCAGAAGCAGATGACATTTTAAAGTAGACAGCTTTCCTCAAGATCATGGATCAAGAAACTTCACTTCCACCTGTTTTCTCACATTGGGCCTCCTTGTCCAAAAAGCAAAAACCAAAAGAACCTCTTCCTTTTAATGAAGCCTCCTTTTTCTCTGGCCATTTATTAAAAAGCTGACTGGAAATTGCTTGTCTCAATCCTGTCCTCTGATTCTCCCTCTGATCCTACACTATGGGTTCTCTTTGAGGTGGTGTCTCATTCTTAGTAACCCTTACTGTTTTCTCAACAGGTCAAAAACAGAGCTGACACCCCGTTACACCAACTCTCCAAATCTTGTCCACTTTAATTAATCTGATTACTGGTTATGTCAACATCTAGATCATGCAGAAGAACTTGAACCGATTTTCATTCCTGCCAATGCCAGGACTCGGTGGGCCAACTATGAAAACTGGGTATGTGACAGGGTGTGGCATCCACAACTGAGAAAACAACATCACTTTACTTCTTCTTTTGATGGATTAATTGGACATGGACAAACCTCTATGGAAGCTCAAGGTCTGTCCTGTGCTCAGGTAGTCATTAAATGAAGGAAATTTGCTGGGTATGGTGGCTCAAGCCTGTAATCTCAACACTTTGGCAGGCAGAGGTGGGCAGATTGCTTAAGCTCAGGAGTTGAGACCAGCTTGACCAACATGGTGAAACCCTATCTCTACACAAAACACACAAAAAATTAGTAGAGTGTGGTGGTGGGCACCTGTGGTCCCAGCTACTCAGGAGGCTGAGGTGGAAGAATCGCTTGAGCCCGGGAGGTGGAGAATGCAGTGAGCTGTGATCACACCACTGCACTTCAGCCTGGGCAACAGAGCAAGACCCTATCTTAAAAAAAAAGAAAATGTTCCCTTTGTTTTAAAAACAAGTATAGTGCTGAATGATTTATAGGTGACATAGCAAGATGATATTACAGTTGAATCCTGTGATTTGGTTCCACAGGTGGCATCCTCAAGCCTCCCATGAAGGTTATAGAAGGTTCTGGCACTGACTCTTATGGTACAAACACTTGTCATATCACTGGATGTTACAGTAAGCTCACAAGCCACCCTTGTATAATATGGGGTAGCTCATCTGCTCTCTTCATTAGGCTGCCAAACACTAGACATTAAATACGGGTAGACCAAAAATCTGGACAAACTTGGTCACATAACAAAACCAAGCCACAGACATGTCAAGGCCAAACTGCAGGCCTCCTATATTAGATATTTTGCAACCCATTCTCCTACAGACTGACAAAGACACATGGAAGATGGATGTGTGCAGATGCCTACATGATAGGTGACAAGACACCAGCCCCCAACCTGGTGGGTCATGAGTTCCACTCTGAACTTATCTGTGAACAACATTGGTCTTTTTATCTTATGTGGCAACAGATTATATAAAGGTTCTCACCTAAATGGTCAGGTCAATGTAGAATTGGATACCCAACACCTTCTATCACCAGGTGTCACTTTAAATGTCAGCCAAATTACAAACTTGGGCTCTTTTATACACAAAGTAATACCACATGAACATACTAGATATGACATCAGGGAAAACCCACTTGTATGTTACAATTCTAAGTTATTTTCAGTATTGAGATCCTTTTTTCCAGGCGTTGGAAATTATGTGACAGAAAGGGCAGTTCTAAATCTTTCCATAATAATAGAACAAGAGTTCAATATTACTCTGCAAAAATTGGTAGCACTCGGCCGGGCGCGGTGGCTCACTCCTGTAATCCCAGCACTTTGGGAGGCCGAGGCAGGTGGATCATGAGGTCAGGAGATCGAGACCATCCTGGCTAACATGGTGAAACCCCGTCTCTCCTAAAAATACAAAAAATTAGCCAGGCGTGGTTGCAGGCACCTGTAGTCCCAGCTACTCGGGAGGCTGAGGTCAGAGAATGGCCTGAATCCGGGAGGTGGAGCTTGCATTGAGCTGAGATCACGCCACTGCACTCCAGACTGGGTGACAGAGTGAAACTCCATCTCAAAAAACAAACGAAAAAAAAATTGGTAGCACTCCAATTAGAAGTTAATAGTTTAGGAATTTATGGCCCAGGTAGGGGCAGTCTCTCTTGGATCAGCAAGTCCTCAGGATGTCAAAGCAGTCCGGGCGCGGTGATCCACACCTGAAATCCTAGCACCTTGGGAGACTGAGATGGGAGACTCACTTAAGGCCAGCACTGGGCAACATGGCAAGACACCAGCTCTACAACAACAACAACAAAAAATTAAAAATTAGATGGGTGTGGTGGTACATGCCTGTAGTTCCAGCTGCTCAGGAGGCTGAGGCAGGAGGATCACTAGAGCCCAGAAGGTCAAGGCTGCAGTGAGCTATAACTGCACCACTGACTCCAGCCTTGGTGACAGAGCGAGACCCTGTCTCAAAAAACAAAACAAAATGTATGAATGAACCTAGGAAATCAATCAACCATAATAAAAAGTTTAATTAAAAGTAATGGCAAATCAGGCGTTGTGGCTCACGCCTGTAATCTCAGCACTTTGGGAGGCCAAGGCAAGTGGATCACTTGAGGCCAGGAGTTCAAGACCAGCCTGGCCAACATGGTGAAATCCTGTCTTTACTAAAAATACAAAAATTAGCTGGGCATGGTGGCCTGCACCTGTACTCCCAGCTACTTGGGAGGTTAAAGCAGGAGAATCGCTTGAAGCCAGGAGGTGGAGGTTGCAGTGAGGTGAGATTGCGCCACTGCACTCCAGCCTGGGTGACAGAGTGAGACCCTGTCTCAAATAAATAAATAAATAAATAAATAAAATAAAAGTAATGGCAAAAACCATGATTACTTTTAGACCAACCTAATATAATTGCACCACTGCACTCCAGCCTGGCAGAGTGAGACCCTGTCTCTACAAAAATGTAAAATAAACTTAAAAAATGTCAAAGCGTGATAAAGTACAGGACATAAAGACCATGATTAATCTAACACCCATCACTCCAATCTTTGCCTCTGTTCTGGCATTCCCCTATGTGTCTTCGCATCACCCTCCTTCTGGGTGACTCCTTTATGTTGTATTTTTTTGTTTTGTTTGGGTTTTTTTGTTAGTTTGTTTTGAGACAGAGTCTTGCTCTGTTGCCCAGGCTGGAGTGTAGTGGTGTGATCTTGGCTCACTGTTACCTCTGCCTCCCAAGTTCGTACCTCAGCCTCCCGAGTAGTTGGGATTACAGGCATGCGCCACCATGCCCTGCTAATTTTTGTATTTTTAGTAGAGACGGGGTTTTGCCATGTTGGCCAGGCTGGTCTCAGACTCCTGGCTCAAGTGACCTGCCCACCTCAGCCTCCTAAAGTGTTGGGAATACAGGCATAAGCCACCCCGCCCGGCCACCCCACTCATTTTGAATGTAAGTAGATTACCAATTCTGAAATGGGTTTTGAGCAGTAGCAACATTGACACAAATTTATAATATTTTCAAGAAGATACTTCCTTCAATATGTAAAATGCAACAGATATCATTTGCAATCATACATATGTACATATATACATACACACATATAATATATATATCTCACCATGGAATAAGTCTGAGCTGAAACATGCATTACTTAAAAAAGAAAAAACTTACAGACAGGATCTTGCTCTGTCATCCAGGCTGAAGTACAGTGGCACGATTGTGGCTCACTGCAGCCTTGACCTCCTGGGCTCAAGTGATCCTCCCACCTCAGCCTCCCAAGTAGCTGGGACTACAGGCATCAGCTACCTCGCCTGGCCTGCATGATCTTTATGAAGAATGTCATAGAAAGTTTTTGAAAGCGATTAAAGTTGACCTAAACAAGCGGGGATCTATGCTGTATGCCATGCTATTATTGGGGAGGAAAAAAATTCTCCTCTACATTCCTAGGGTCTCTGGAGATCTGGGCCTAAGAATAAAACTAAGACAGATTAGCTCTCTCCCTCTCCCTCTCCCTCTCCCTCTCCCCATGGTCTCCCTCTCCCCATGGTCTCCCTCTCCCTCTCTTTCCACCGTCTCCCTCTCATGCCGAGCCGAAGCTGGACTATACTGCTGCCATCTCGGCTCACTGCAACCTCCCTGCCTGATTCTCCTGCCTCAGCCTGCCGAGTGCCTGCAATTGCAGGCACGCACCGCCACGCCTGACTGGTTTTCGTATTTTTTTGGTGGAGACGGGGTTTCGCTGTGTTGGCCGGGCTGGTCTCCAGCTCCTAACCACGAGTGATCCGCCAGCCTCGGCCTCCTGAGGTGCCGGGATTGCAGACGGAGTCTCGTTCACTCAGTGCTCAATGGTGCCCAGGCTGGAGTGCAATGGCGTGATCTCGGCTTGCTACAACCTCCACCTCCCAGCCGCCTGCCTTGGCCTCCCAAAGTGCCGAGATTGCAGCCTCTGCCCGGCCGCCACCCCGTCTGGGAAGTGAGGAGCGTCTCTGCCTGGCCGCCCATCGTCTGGGATGTGAGGAGCCCCTCTGCCTGGCTGCCCAGTCTGGAAAGTGAGGAGCGTCTCTGCCCTGCCGCCATCCCATCTGGGAAGTGAGGAGCGCCTCTTCCCGGCCGCCATCACATCTAGGAAGTGAGGAGCGTCTCTGCCCGGCTGCCCATCGTCTGGGATGTGGGGAGTGGCTCTGCCCCGCCGCCCCGTCTGGGATGTGAGGAGCGCCTCTGCCCGGCCGCCACCCCGTCTGGGAGGTGAGGAGAGTCTCTGCCCGGCCGCCCCATCTGAGAAGTGAGGAGACCCTCTGCCTGGCAACCGCCCCGTCTGTGAAGTGAGGAGCCCCTCTGCCCGGCAGCCGCCCCGTCCGGGAGGGAGGTGGGGGGGTCAGCCCCCCGCCCGGCCAGCCGCCCCGTCCGGGAGGTGAGGGGCACCTCTGCCCGGCCGCCCCTACTGGGAAGTGAGGAGCCCCTCTGCCCGGCCACCACCCCCTCTGGGAGGTGTGCCCAACAGCTCATTGAGAGCGGGCCAGGATGACAATGGCGGCTTTGTGGAATAGAAAGGGGGGAAAGGTGGGGAAAAGATTGAGAAGTCGGATGGTTGCCGTGTCTGTGTAGAGAGAGGTAGACATGGGAGACTTTTCATTTTGTTCTGTACTAAGAAAGGTTCTTCTGCCTTGGGATCCTGTTGATCTGTGACCTTACCCCCAACCCTGTGCTCTCTGAAACATGTGCTGTGTCCACTCAGGGTTAAATGGATTAAGGGCGGTGCAAGATGTGCTTTGTTAAACAGACGCTTGAAGGCAGCATGCTCCTTAAGAGTCATCACCACTCCCTAATCTCAAGTACCCAGGGACACAAACGCTGCGGAAGGCCGCAGGGTCCTCTGCCTAGGAAAACCAGAGACCTTTGTTCACTTGTTTATCTGCTGACCTTCCCTCCACTATTGTCCTATGACCCTGCCAAATCCCCCTCTGTGAGAAACACCCAAGAATGATCAATAATAATAAAAAAAAAAAGACAGATTAACAGAAGAAAATCATTCAAGTTTTGCTAAATTTTCAGTGTACATGGGTACTTTCACAAGAGAATGAAGGCCTAAAGAAGTCACTAAAGTAGAAAAAGTTTCTATCCTTTAAATAGAAAAACAATTTTTTTTAAGACAAGGTCGGGCACGGTGGCTCACGCCTGTAATCCCAGCACTTTGGGAGGCCAAGGCGGGCAGATCACGAGGTCAGGAGATCGAGACCACCCTGGCTAACTCGGTGAAACCCCGTCTCTACTAAAAACACAAAAAAATTAGCTGGGCGCAGTGGCGGGCACCTGTAGTCCCAGCTACTCGGGAGGCTGAGGCAGAAGAATGGCATGAACCCGGGAGGTGGAGCCTGCAGTGAGCAGAGATCGTGCCACTACACTCCAGCCTGGGTGACAGAGCAAGACTCTGCCTCAAAAAAAAAAAAAAAAAAAAAAGACAAGACAAAGCGGTTTGGATTATAGGCAGTAAATTGTGGAGAAGGGACTAGGACATACATGCGGAGCAAAATTGGAAGATAAGGATTATTTTTAGTCGTGTGTTTATACAGATCCATTGGAACCTTGATTCACAGTCACCTGTGATGACAATGTTCTTCTCTTCCTGGTAAAGGGAGGGTGCTTTCTTATGGGAAATTGTGTGGCCTATTCTTAGATAGAAAAGGGCAGGTCAGAGAGTCTTTCCTGCATGTGCTATTTCTCAAGTGCCTTCAACTCAAAATAATTAATACTCCAAAGCAGCATATTTGGGGTGACGTGTCTTTAATTCCTTCATTTCCCCTGCTGCAGACTTTCCTAGAAGTTTCAGATATTAAAAGCTGAGTTGGTGGCTATGGAGATAAGAGCCAGATTCATAACGAGGGATCTACAAATGGGGAGAAGAACATAGATAAGAATAGGAATGAATAAGCTGAAAGGAACAGGTCTGAGCACATTTCCCCTTATCCTGTTAAACACACATCCCATTGCTGGGACAAGGTCAGTACAGCAGAAGGAATGCACCTCTTTTGTTTGATGGAGAGTGTTTAGCTTGTTCTTTAACAGGTGCAGCTTAGGCACTATTTGTCCCAGTGGATTTACACAGACCAGCCTTATCCACCAATGATCACACAAACTCCTCCTTTTGAGGCTGTCAGTGTGTCCAGGGTGCAACAATTTTGGAATACAGCAGAAGCTAAGCTATTAACTTCTTTTGTTGTGGTTGCTGTTGTTGTTTTGAGACAGAATCTCACTTTGTTGAGTGCAGGCTGGAGTGCAGTGGTGCGATCATGGCTCGCTGCATCCCTGGCCTCCTGGGCTCAAGTGATCCTCCCACCTCAGCCCCCAGAGTAGCTGGAACTACTAGTACACCCTGCTAATTTTTAAACTTTTTGTAGAGACAGTCTCACTATGTTGTCCAGGCTGGCCTCGAACTTCTGGGCTCAAGTGATCCTCCCTCCTCAGCCTTCCAAAGTGCTGGGATTAGAGGCCTCAGCCACCATGCCCAGATTGCTTTGACATCTTGAGGCCTTAGTGATCCAAGAGAGACTGCCCCTCCCTGGGCCAGCTAATTCCTACAGAGAATAAATGATTTGCTTATGGTGTGCCTTCGATGGGCCAATCAACCGATTCGTATCTCCAAGATAACTTTACCAGCCACCTTCCAGCAGGTTCCTGCCCCAAATCACTCCAGGGACAGGTACCAGGTAACAAAGGACCACTCCTATAACCTAGAGCCCATCACAGTTATTGAAACTAGCCAGGCCTAAGTCTGTTTACCCTGTCTTGCCTTCTTGCAAAAAACACAGAAAACCCTTTGTCCACCTTTCGCCCTCACTCATTCTGCCACCTGACTGGCCCTGGTGCTTCCCCATGGCCCTGCATGGTGTGGCGTGTCCCCCCTATCATCTTGGGAACTGTGAGTAACAAACTGTCTTTTAAATGGCTATCACCTCTGATCTGTGGCCTCGCCATACCTGAATAAAGCCAAAATCCCGGGTACATTTTAAAACAAGTCTACAAGTCAAGGAATGCCGGGGTGGTTGACGTAGTGGCACTCAGGAAGGCAAGGGCAGTGCCCCTGACCGGCCCCTTCTGCAGCGCGGCCATCCTTTACTACCTGTGCCGCAAGTACAGCGCACCATCGCACTGGTGCCCGCCAGACCCGCACGCACGTGCCCGTGTGGATGAGTTCGTGGCTTGGCAACACACGGCCTTTCAGCTGCCCATGAAGAAGATAGTCTGGCTCAAGGTGAGCAGGGCCACTTCTGGGGCTTGGGGACACGGGCACAGGGAAGTCAGGAAGGCTGGAGGCCAGTTCTGGCCCTGCTGACTGCCGGCGACCTCAAGCAAGTCTCCCTCCCTCTCTGGGCCTCATTTCCTCAGCTCCTTCTCCTGCCCGCCTTACAGAGCCGTCAGGAGTGTGGACTGAAACAATGGGCATGAAAGAGTCTTATTAGGGCGAGGGGAAGGGCATACGGGAGGGGCTGATGTGACTCACCCAGGACAGCATTCGAGGCATTTCATTCTGAACTAGAGAATCTCAGCGTCAAAAGGCCCACAGAAGGCCGGGTACGGTGGCTCACAACTGTAATCCCAGTACTTTGGGAGGCCGAGGCGGGCGGATCACTTGAGGTCAGGAGTTCAAGACCTACCTTGCCAACATTGTGAAACACCATCTCTACTAAAAATACAAAACTATTAGCTGGGTGTGGTGATGGGCACCTGTAATCCCAGCTACTCAGGACGCTGAGGCAGGACAATTGCTTGAACCCAGGAGGTGGAGTTGGCAGTGAGCCAAGATTGTGCCACTGCACTCCAGCCTGGGCGACAGAGTGAGACTCCATCTCAAAAAACAAAAACAAAAAAGAGTAAAGGCCTATAGAAAATTGGAAGATGACAAATAACCAGTACATGTGTCTCTACTTTGAATTCTATGCCTGTGACAGACATCACTAATCAATCACAGGACTTATGCCTGCTGAGCTCCCCAAATCCTTGTGAACACATGGTTCCCGGCAACTTCCACCAATCAGAACTGCTAAAAGAGGTGAAACTGCTTTATATCCTGGGAAGTGTTCAATATCTATCCAGCAGACAAGAGTACAGAGACCTGGCAGGGCAGGTGGCCCTGGAGTGCAGCCTCCTCTTCCCTCCTCTTCCCAACCCTGGCCAGTTGCTGATCCCAAAGATAACAGGGGAGGAAGTTTCAGCTGAGAAGATGGAGCATGCAGTGGAAGAGGTGAAGAACAGCCTGCAGCTCTTCGAGGAGAAGTTTCTGCAGGATAAGATGTTCATCACCGGGAACCAAATCTCACTGGCTGACTTGGTGGCCGTGGTGGAGATGATGCAGGTGTGGAGTGGGTTGGAGGAGGGGTAGACCCTGGGCAGAGGTAGGACTCCTCTGTGACCAATGGGGCCATCACTTGAGGATAGGCTGGTGAGGTGGGAAAGGCAAGCAGAGCTGTCATGGGGGCTGCGGGAGCGAGGTCTGGGGCCCTGGACTCAATCTGGGGGCAACAGGAAGCACAGAATGTTATGAATCAGGAAGGATCACAGTTCTCCACACTTGACAAAGATTCTTCGGTGTGGGAGGACCTGGAGGGTGAGCCTGGGATAGAGAAGAACACTGCATTTCCTGCTCAATCCACCAGCATCCCAGATACCTCCTCCTCTTGCTGGACTCTCCAGGAAATGTTCACTGGCTTCCTGGGTGTCCTTCTGGCCCTGCCTGTTTCCCAGAGCTCCAGACAGACAGCTCTGGAGGACAGCTCTCGTGGCTGGGTCTGAGGGGCATCCACTGTGCATTTGGAGGCACACCTGAGTGTGGGGCATTTATGTGGCCTCTACATGCAGGGGAGGGTGACCAGTTCTGCTTGTCAAGACACTGGCCAGGGTCTCAACTGGCCATCCTGCACACCAGCTAGGGCACTGCACACTGACCAAAGAGACTAATTTGCATATCAGCCAGAGATATGCCCGAGAGGAGGGACCTGGGGTCCTGGTGGATTGACCAGAAAATGCAGTATTCTTTTCCTTATCCCAGAGATCTCTGGCTGATATGAAAATTAGTCTCCTTGGTCTGTTTGCAGGGCAGACCAGCACCAGGAAAAATCATTCTGGCCTGCCCCAAGGGTTCAGCCATATGCTTCGTCCCCACCCCTTACATTTCACCCACACACACCCATTCTTGGCCTTCCCAAAGATCTTGGGTGCAAACCAAACTACAGGGTACACTCTTAGTGAGCCAGCCAAACTGCAGGGTAGACTGCCCGCCAGGTCTCCCATCTTAGCCCCTGAGCTTGATCACAGTGGGAGGCTAAACATGGAGGAAAAAACCTGAGTTCTCTCCCTCATCCACATATACACACCTGGGATAAGGGGTTTCCCTGGAAGAAGGCAGGATTCATGCGAGATCGCAGGCTGGAGAAGTGGGAGGTGCCTGGGCCAGGAGCCCTCTCAGCATGGTTCAGAAGGCTTGGAGCAAGAAGACCGGTGACTAAGGACTCTGAGGGATTCTGGATCCTCCATCCCCACCTACATCTATTACATAGTCTGTGACCCCTTGCTCAGGCCTTGGGGGTCAGCAGCCTAATTCTTTGCATAGGTACATGTTGGGCGCATGGGCCTGAGGCTGTGGGAGAGGACACGGGTGAGGCTGGTCCCCAGACTGACCACGTCTTTGTCTTCGTCTATCCACAGCCCATGGCAGCCAACTATAATGTCTTCCTCAACAGCTCCAAGCTAGCTGAGTGGCGTATGCGGGTGGAGCTCAATATCAGCTCTGGCCTCTTTAGGGAGGCCCATGATCGACTAATGCAGTTGGCCGACTGGGACTTTTCAACACTGGATTCAATGGTCAAGGAGAATATTTCTGAGTTGCTGAAGAAGAGCAGGTGACCCTAGGCGCAGCCTGTCCCGCAGGGCCTGGCTGGCTTAGCAATCTGAGCCACCTTCCTTAAAGGAAATACTAAAACAAAAACAAAAACAAAAACAAAAAACTGTTCTTTGCCTAATAAAGAACTGGAACAACCATCACAGCTGCTGAGCAGCAGACAGTTGGCATATGCATAGGGTCTGATGTGGGAGTGGGTGGTGGTTACAGATCCTTCCAGTTTCCAAAAAGAATTTTAAAAGTAAAGGGTTAAATATGGTTACATTGTGAGTAATAATAGTTGGTGACTTCAATACTCCACTTTCAGTAATAGAAAAACTACAGAAGACCATCAAGGAAATAGGGAATTTGAAAAGCACGATTAACCAATCGCATACACTAGACATGAACAGAACGTTCCACCCGACAGGAGCAGAATAAGCATTCTTCTAAAGAGCACATGGAATATTCTCCAGTATAGAGCATATATTTGGTCCTAAGTCTCAAATTTAAGATGATTGAAATCACACAAAGTATGTTCTCTGGACACAGTGGAATAAAGTGAAAAATCAAGAACAGAAGGAAAACTAGAAAATTCACAAGCACATAGAAATTAAACAGCACACTCTTAAACAAACAATGGGTTAAAGAAGAAATCACAAGGGACATCAAAAAGTATCTTGAGCGAATAAAAATGAAAACACAACATGCCCAGATTTATAGGATGCAGCAGAAGCAGTGCTAAGAGCAAAATTTATAGCTGTAAACACATAAGTTAAAGAACAACGATCTTGAATCAATAACCTAACTTTACACCTTAAGGAACTAGAAAAATAAGAGCAAACCTAACCCAACACCAGTAGAAAACAGGAAATAATAAAGATTAGAATGGAGATAAATGAAATAGAAAATAGAAAAGCAATAAAATCAATAAAACCAAAAATTGGATCTTTGCAAAGATCAACAAAATTGGCAAACCTTTACTTAGAATAGCCAAGTGAAAAAAATAAGGGTCAAATTATTCACCAAGAAAGAAAGTGGAGGCTGGGTGCAATGGCTCACACCTGTAATCCCAGCACTTTGGAAAGCAGAGGCAGAAGGATCACTTGAGGCCAGGAGATTGAGACCAGCCTGGGTAACACAATGAGACTTTTTTCTAAAAAATATATATTTTTAAAAAATTAGCTGGGTGTGGTGGTGCATGCCTGTAGTCTTAGCTAACTGGGTGGATGAGGTGGGAGGATCACTCGCGTCCAAGAGTTCAAGGTTACACCGAGCTATGATTGCACCACTGCACTCCAGCCTGAGCAACATAGAAGAACCTTATCTCAAAAAACAAACAAAAACAAAAATGAAGAAACTAAAAGGAAACCAGAAAGAAAGAAAATGGAGACATCACATTGGTCATAGAGAAATACAAAAGTTTAGAAAGAAATACTATGAATAATTATATGTGGACAATTTAGACAACCTAGATGAAATGGGAAAATTTTAGAAACACACAATCTACCAAAACTGACTTAAGAAGGAAGATAAAATTGTAATAGACCTGTAACAAATAAAGAGATTAAAATATTAATTATTTTTAAAAATTCCACAAAGAAAAGCCCAGGACCAGATGGTTTTACTGGTGAATTCAACCAAAAGCTTGAAGAACTAACACAAAGCCTTCACAAACTCTTCCAAAAAATAGAACAGGAAGAAATATTTTTCAACTCATACTATGAGGCCAGAATTACTCTGATACCAAAGACAGAAAAAGACATTACAAGAAAATAAAGTTACAAAGCAATATCCTTATAAATATAGATGTAAAAATCCTCACAAAATATTAGCAAATCAAATCCAGCCGCATATTAAAAGGATCATACACCTTGACCAGGTAGGATTTATCCCAGGAGTACAAATGCAGTTCAACATACAAAAATCAATCAATGTAGCATACCATGTTAATAAAAAGTCACATGATCATCCTAATGCAGAGAAGGCATTTGACAAAATCTAACATCCTTTTACGATAAAATTACTCAGCAGATGAAGATGAGAAAGGAACTTCCTCAACTTGGCAAAAAGCATCTATGAAAAACCTATAACTAACACCACACTTCACTCATTGTGAAAGATGGAGCATTTCCCCCCTAAGATCAGGAACAGGACAAGAATGTTCATTCACACTACTTCTACTTATTAGGGCAATTAGGCAAGAAAAAGGAACAAGGTGGAATCTAGATCAGAAAGAAAGAAGTAAAACCATCTCTATTCACAGATGACATTATAGGAATTCTTAAGGAACTCACTTAACCATTAGAGCTAATAAACAAGTTCAAGGCTGGGCACAGTGGCTCACACCTGTAATCCCAGCACTTTGGGAGGCTGAGGCAGGCAGATCATGAGGTCAGGAGTTTGAGACCGGCCTGTCCAATATGGTGAAACCCCGTCTCTACTAAAAATACAAAAATTAGCTGGGCGTGGTGGCGCATGCCTGTAGTCCCAGCTACTCGGGAGGTGGAGACAGGAGAATCACTAGAGCCCAGGAGGTGGAGGTTGCAGTGTGCCAAGATTGTGCCACTGCTCTCCAGCCTGGGTGACCGACTGAGATTCCATCTCAATAAAATAAAATAAGTTCAGCAAGGTTGCAGGATACAAGATTAATACACAAAAATCAGTAGTATACATTTGCAATAAAGGATCAAAAACAAAATTAAAACCACACTTCCATTTATAATGGCATCAAAAAGAATAAAATAGTTAGAATAAATTTAACCAAAGAAAAGCAACACTTCAACACAGCAAACTACAATGTGCTGTTGAAAGAAATTAAAGAAGTGCCACCAAGCAATCTGACCTGAGAAAACATGCAGGTTCAACAGAATGAGTCCTGCTCTTCAGCAAGCACCCATCTTGTGTTCAAGCTGGGTCTATGAGGCAAGTTTGGCAACATAGACAAGGACATGCAACCAAATCTGTAATGTAGAAAAGGCCAAGGGAAGGTGGATCAATCATTGGAAACATTCAACAATCCATGGAAGAAATGTTAAAAATAGAATCTCAGGGTCTGATGAAGTTGGAATATCACTCTTCTATGTATTTCGGTTGGAATCTGTTGAATGATTGGATAAAGTAAAAGATAAGTATAGGGAATTATTAGGTAGCATTAAATGTGTAATAAATGTAAAGAGAGGGAGCAAGTGCATACAAGGAAGTGTGCGCTACTGGGTTTCTGTTGAATTGTTCATGGAAGACCATCAGCAGTTCAAATCCAAAAGCCTGTCTTAAAATTAGCTGAGTGTGGTGGCGTGTGCCTGTAATTCCAGCTACTTGGGAGGCTGAGGCAGGAGAATCACTTGAACCCAGGAAGCGGCGATTGCAGTGAGCCAAGATCGCACCACTGTACTCCAGCCTGGTGATAGAGCGATACTCCGACTCAAAAAAAAAAAAAACTTGTCTTGAGGGACTATGCCAGGCTTTACAGCTACAAACATCATGGAGGAAGCTGTCTGCCCATTAGAAGCCCAGAGCCCGGAGGGACAGACTAGAGCAAATCCTCTCCCTCGTTGGAGCTAGATGGGAACACAAATCTATCTGATAACTAACATGCAATTTTACATCTCTTACCTTGTTTAATCCTCACAACCACCCTGATGAGTAGTAGTATTATCCCCATTTTGTAGATGAAGAAACAAGTTCTTCAAGGGGAAGGGATCCTCAGAGTAGCATATGAATGAGAGGCAGAACCAGAGTCAGGACCTATATCTTGTCTTCTCCTTCCTAAAACTAGAAAAGTACCCACAACCAGGCAATGCTTTTGGTGCAGAAAAAGCAGTAGTGAACAAAATAGGCAAAAATGTCTGCCTTTAGTGCTCACATTGTTGTGGAGAAAGACAAACAATAAGCACAGTAGAGAAGTAAAAATTAGAATGTTTTGCTAAAAAGTCCATAAAATTGAATATTATTCAGCCATAAGAAGGGATGAAGTACCGTTATATGCTACAACATGGATGAACCTTGACACCATTATGCTAAATGAAAGAAGCCAGTCATAAAAGGTCACATATTTCATTATTCCATTTGAATGAAATCTCCAGAATAGGCAGCTACTTCCTATCCACAGAGGTAGAAAGTAGATGAATGGTAACCAGGGGCTAGGGGAAGAGGGGAATGGGGAGTGACTCTTTATTGGGTACAGAGTTTCTTTTTTGGGTGATGAAAATGATCTAGAATTAGATAACTGTGATGGTGACAAAACTTTGTTAATATACTAAAAACCACTGAATTGGCTTTAAACCAATTGAATTTTAAAGTATACTTTGAAAGGGTGGATATTATGGTATGGGAATTATATCTGATAATGAAAATATGATTACATTGTTCAAAAGCATAGGGAAGCAGCTACAAAAAATATGAATCATAAATTGTGGCTCTTTTTATTCTGAAGTGTAGAAATTGAATATTATAGCTCAAAATATAAAACAAAAACAAAGAAAGCTAAAAGCCCTTCCATTTGGCCATCTTGGAGTAAGACCTACCACAGTCCAGTGCCTTTTACTCAGCCCCACAGCCTAGCCTATTGTTTACATGAAACCCTGTAGCTTCCACTCCTGTTTGGTGGGTGTAAAGTTATGAGTGACCATATTGGGGGAAGGGAGGAAAACTCCCCATAAACGTGTATCCTGGGGGCCTAAGGAGAGACGATGGCCCAGGTATCAGAACATGATATGCCTACTTGTCCCTATCTCCTTGTCCACACATAAGGCTTGGAAGGCAGCCATGTTGTATATCACGTGATCTCCAACCAATGAGCTGATTGGCTTCTTCAACAAGAGCCCAGGTAGAGATTGGTGTCTAGAGGAGCCCATCAGATTCTAGAGAATCAGGCCTTTGGCAGTGGAAACTCCCCTGGGAGGATGTCATAGGGTCCTCAGGGTCAGACACAGAGAGAAGGAGACATTGGGACAGAGAGAAGAGGCAAGAAAAAAACATATCTTGCAGTCTGTGAGGAACAGAGTGGCCCCCAGGGGCCTCCACCTCAGGTTCTGGATCAAAGCTCCTCAAAGTTTAAGGTGCATTTGGATCACCTGAGGATCTTATGAAAATAAACTCTGTCTGATTCAGTAGGTCTGGGTTTGGGGGTGGGAGCCTGTTAGTATATTTCTAACAAGCTCCCAGGCAAGGCTGCTACTGCTGCTGATCTAATGACCACAGTTTGAGGCTGGACAGAGTGGCTCACACCTGTAATCCCAACACTTTGGGAGGACAAGGCAGGAGGGTCTCTTGAGGGTAGAACTTTGAGACCAGCCTGGGCAACACAGCAGGACCTCGTCTCTAAAAAACAAGAGAGAAGAAGAAAAAGGAAACAACAAGAAGACTCAACTAGAGTAGGAAGCAGTTAGGCCACATATCTCTTCAATGGAGAAAAGAGCTTTTTCTTGAGTAAATTGGAGTGTACCCATGTTCCTTGTCAATGATGGTAACTTTAAATGTCAAGAATGTGAGAGAGGCCAGGGGTGGTGGATCACACCTATAATCCCAGCACTGTGGGGGGCTGAGGTGGGAGGATCACTTGAGCCAAGGAATTCGGGAGCACCCTGGGAAACAAAGTGCGACCCCGTCTCTACAAAGTCAAAAAATTAGCCCAGACTGGTGGCATGCGCATGTGGTCTGAGCTACATGGGAGGGTGAGGCAGAAGGATTGTTTGAGCCCAGGTTGAGGCTGCAGTAAGCTAAGTTTGTACCACTGCACTCATTCCAGCCTGGGCAACAGCAAGACCCTGTCTCGAAAAAAAAAAAAAAAAAAGAATAGTAGAGCCCAGGGGAAGGTGTGGCCCTGGGGTAGGCGCTGGGAGACTGGAGAACAACTGTTAGTGGTCCCATCACTGCCCAGAGCAGACAGTGCCCTGTCCACCCTCATGAGATCTTTGAACTCCTTGGACAGGACTGGCTATAAATGAAAATGTGGGGACCCTTATTTTTAACTTGTTAAGAATGTTAAGATGGCAACAGCAAAGCTTTAAACCAAGTGCATGGCCCTTCTGCGTTGTAGGCCCACAAGGCCGACACTGCTATTCACATCCTTGTATGGTCCCCTACCCTGGAGCGTGGCTGGGGCCTGTGCTCTACTGCTTGGAAGCAAGGCTTATCCCTAAGCCTTATTTTCGGGAAGGTGGATTTGAGAGCTACTATCCCACATCCTTGCTTGGTGCCCTGTGAATAAATCTTTTCTCTTTTGCAAAACTCGTGTCATGGTGATTAATTTACTGTGCAATGCCAGGCACTGTTGGAAACCTCTGGATAGGCCTCACAGGGCCTCAGCCATCTCGGGGAGGCGTTAGCTAGAGTGTAACAAATATGACCCCAGCAACTGGGGAGGGACAGCTCATTCCTTCATGAGGTGTGGGGCTGGCAGCCCCGCAGGCAGTCAGCCACCCTTCCTCTCTGGCCTCCGTCCTGGGCACTGGGCCCAGGCACTGGGCAAGGAGGCTGCTGCACCTCCTTTCTCCTCTTCCTTTTTTTTTATTTTTTGAGACGGAGTATGGCTCTGCCGCCCAGGCTGGAGTGCAGTGGCGTGAGCTCGGCTCACTGCAAGCTCCGCCTCCCGGGTTCACGCCATTCTCCTGCCCCAGCCTCCCGAGTAGCTGGGACTACAGGCGCCCGCCACCCCGCCCGGCTAATTTTTTGTATTTTTAGTAGAGACGGGTTTCACCGTTTTAGCCAGTATGGTCTCGATCTCCTGACCTCGTGATCCGCCCCCCTCGGTATCCCAAAGTGCTGGGATTACAGGCGTGAGCCACCGCGCCCAGCCTCTCCTCTTCCCTTTTAGTGGGAAATATACCTGCAGCCTAGATTCCCAGAAAGGGGTGGTGAGAGAGCAGACACGCCACTGATTGACCCGAAGTTCTAGGAGCCAAGGGATGAGTGAAGAGGGCGTGGCCGGACTCGGGGCTCCTGGTGAGGTGCACCGCTGCAGGCTCGGTGACCCAGCAGTTCCTGCCCAACCCTCACCTACCCCCAGCCGTTCCTGTCCGCCGCCCCCAACCAGCCATTCCTGCCCGCAGTTCCTGTTCCCGGGCCTGTCCCCGGGTTTGTCCCCAGGGCCCGTCCCCTGGGTTTAGGTCTGCCCTCCCACGCCCCACCCCATTGCCCCCGCCATGGGTCTGCTGTCCCAGCCCTGCCGTTCAGTCTACATCTTCGCCAAGAATGGCATCCCCTTCGAGCTTCGCACAGTGGAGCTGACCAAAGCTGGGCTGGGCAGGCAGGCCCAGGGGATATTGGCCGCGGATCCCTGCCTGTCCCCGCTGCTTTGCAGTTGGGCCAAGAATGCAGACTAACACGAAGAATCAGACTCTCCGGTGTGGAAACTATTACATAATTATCTATGTTATTATTTTTACTTTTTGGAGACAGCATCTAACTCTGTCACTCAGGCTGGAGTGCAGTGGCACAATCATGGCTCACTGCAGCCTCGACCTTCCAGGCTTAAGCGATCCTCCCGCCTCAGCCCCTCAAGTAGCTGGGACTACAGGTGCCCACCGACATGCCTGGCCAATTTATTATTATTATTATTATTGAGAGGAGGTCTTGCTGTGTTTCCGAGGCTGGCCTAGAACTCCTGGGCTCAAGTGATCCTCTTGCCTTGGCCTCCCAAAGTGTTGGGATTACAAGCATGAGCCGCCATGCCCCACTGGTTGTCTATTTTAATAGAGGCTTGATCTTTGCTTGTGAATACAAAACATTCTTCAAAATACAGGTTTAGAGAGGGCACAGCAGGCACAGAACGAGGGTAGGGAAATGGAGTGGGGCAAGAATATCTTCACCCCATGTGCTTGGAAAAAACAATGAAACTGCCTCGTTGTTTCCTAAGTAAAATAGTCCCTGTCTACCCCTGCCTGTGTCTCTTCCACTTTTGTATTATTTGTTTGTTTATTTATTTATTTATTTATTTATTTATTTATTTATTTATTTATTACAGTGTCTCAATCTGCAGCCCAGGCTAGAGGGCAGTGGCATGATCCCGGCTCACTGCAGCCTTGACCTCTCAGGATCAAGTGATCCTCCCAACTTACTCCTCCTAAGTAGAATAGTTGGGACTACAGGCACGTCCCCGTGCCCAGCTACTTTTTTCTTTGGTGTGTGTAGACGCATGATTTTGCCATGTAGACCAGGCTGACCTTGAACTCCTGAGCTCAAGTGATCCTCCTGCCTCCTCCTTCTAAAGTGTTGAGATCACAGACATGCACCACCATGTCTGGCCCTGGGTCTCTTCCACTTTTATGTATTTCTTGGCATTCTTCTGCCTTTTCCTTTTCCTGCATCTGACTTGCTCTATCCCATGGGGCTTCTCACCCAGCTGAAGGGGCTACTCCTAGAGGCTAGAGGCTGGAGGGCCCTGTGGCAGGGCAGTGGGGGAGGCCAGCACCCTCACCCTGAGCTCCAGCGTTTGCTGGTCTGGCTGGCATACAGAGATGCAGCTGGAGCACAATTCAGTGGAGGAGGCAGGGCTATAACTAAGCAGTAGGGCAGAGAGCAGAGCCAGAGCCCCCTGGGCAGGCCAGAGGGAGGACCCTGCTCAGCTGACTCTTCCCAACTGCTGCCCTTGGTACAACCAGCTTGAGTCACCTGCTACAGAACAGGGGCTGGACACAGAAGCAGTCTGTGGAGGGAGAATGGGCAGGGGTGTGTATGTCCATTCAGTAGAAGGGCAAAGAGGCCCACATGTAGGCCTATGATCAGACTGGAGCCTGGCTTGACTGAGGTCCTCTGATCCAAACACCAGGCACCTAATGCGGCCTCTAGCACTGGCCTAGAGTGCTAAAGTGAGTCAGACCTGGGAACCCCCACTGGGGAGGGAGCCTTGAGAGTTTGGCATAAGAAAGCAAGAAGAGCTGAGCCACCGGAGGCTAAGTAGCTGAATGGGGCAGGGATTCCCAGCAAGAATGAGGTTGGTCTGAGGGTTGGGAACATGTTTGGCTGGGACTCTGGGGTATTGACAGGTCACCCAGCCTGGCCAGTAGGGCCTAAGTCCCCAGCTGGGATAGGAAGCTGAATCAGAGGGGGCAAGCCTAGAGCCCAGGGAGGAGGCTGGAGGGGTCTGACCTATGGATGGAACTGGCTGGGGGTGGGGTGTGAATTACAGCTCCAGGGAATTGTCCTTGAGCCATGCTTCAAGGAGCTGGACACAGGAAAGATGGCCCTCTGATGGGGTCAAGGTCTGTGACCCAGTGACTAGCAGAGAGGCTTCCTCTTCCCTGATGCCTCCCAGATAGGGGCCTCAGAAAGCTGCTGCTGGGATTTTGGGGTGGGGGTGGGCAGAGACCTCAGAGAACTCTGGGTTATCCCCACTCACCTCTCTGATCTTTCCTGCAGGCCAGCAGCACAGCGATGCCTTTGCCCAGGTGAACCCCCTGAGGAAGGTGCCGGGCCTTGAAGGATGGGGACTTCACCTTGGCTGAGAGGTAACCGGTCCGTGGGCTGCTGCCGGGCCTTGTGGGGCCAGTCGGCTGTCTGTTCACTGTTGATGGCTTGGATCATGGACTGTGGGCCCTGCACCAGCCCCAGGGTGAAGAATGGGTGGAGGCAGGCAGAGGTGCCCAGTGTTGACAAGGGTTATAGAAGTCCCCTCCTGCATTGTACAAGTGAGGAAACTGAGGCTGGAGGAGGGGAGGGACTTGCACAAGGCCACAGGGCCCAGTCTGCTTCCGGGCCTCCTCACCGCCAGCCTTCCCCTCCGAAAAAAGGAGAGTGCTAAGTTTCGAGGAGCGGCTGTACCAGGCATCTTAGTGCTACCATTTTGCCCACAAATCCTGTGGGGCAAGTGCTGTTTCCCTGGAGAGTCGAGGGACCACTCAGCGAGCTTCAGTGGCTATTTGCTAAACATCCACCAGGGCCAGACCCCATTTAAGCCCTGGGGCTTGAGCAGTGAACGTGTCTGCGTCCTTCTCCTCATGGATCTCACATTCCATTAATAGAAGGGGGAGCTGACAGTAACCCATGTAAACATGGAACATATCGGATGTTGATGGATGCCATGGAAAAAATAAACAGGGTAAGAGTGGGGGTGTGTGTCATTATGAGTAGGATGCTGAGGGAAGACTCCCTGGAGGAGGTGGCATCTGAGCAGGGAGCTGTAGGAATGTGCAAGGCATGAGGAGAAGGGTGTTCTCACTGGAGGGAAGAGTGAGGGCGAAGGCTCCAGGTGGGACAATGCATGGGGTTCAGACTGGAGAGCAACGGGCCAGGGTGGGTGCAGTGAGCAGGAAGAGCAGGAGGTCACGACAGAGGGGAGCATGGGACACTGGGAAGGCTTTGGCTCTTACCGCAGGTGGATTGAGTTGTTGGAGAGTTTTGAGCAGAGGAGAACTGTGATCTGACTTACGTCGTAAAGGATCCCCCTGGCAGGGGTGAGAAAGCCACTGCAGTCATCTGGCATGCAGCGCTGGAGCCCCAGACCAAGGTGGTGGTGGTGCAGGGTTGCGGGGGATTGTGGTCAGTTCTGACTTTTATTGAAATCTAACTGCAGGGTTTGCTGAAGGGTTGGAGGTGGGTGGGAAAAATGAAAGCCAAAACCAGCCTCCAGGTTGGTGGCCGCATGGTGGCGTCCTTTACCGAGGCCACATAGTGCCTCCTTGGTGGAGCTGGATTCACATTCAGAGCCTGGGATCACTGGATGGTCCAACACCCATAAAGGCATGATGAGCTCTGAGGGTCAGACTGCACAACCCTTCACCATAGGTGAACGGGAGTTGGGACAGGGTGGGAAGCAATGCTGCCATGTCACCTGGAAGGCTCTGTCCCTGCTGGCCTTGCTCCTGGCCCTGTCCACACTTTGGATATGTTGGGGAGATATCCAACATGCTCTCGTTCTTCAGACTCACACTGGGTGCCCCTTCCTCCTGGAAGCCTTCCCTGAGCCCCTGCTGAAGTTCATGACATTTTGTTTCTTCCTTGCTGCCCTTAGTTGAGATGACAGTCTGGCCCCGTGTAGGGCTGTGTGACCCTGGGTAGTTACCTAACCTCTCTGAGCCTCACATCCCTCCTCTGCATCATGGGGATAGTGAAAATGCCCCAGAAAACGGTTGAAGAGTGTTCAGGGCATGTCTTCTGCCCCTGCCATGTCCCCCCAGTGTGGCTAGCTTGCTCTATATGAGCTGCATGTACAAAGCACCTGACCACTGGTACCTCCAGGACCTGCAGGCCCGCGCCCATGGGGATCAGTACCTGTCATGGCAGCACATGGCCCTGCAGAGTAGCTGCTGCTGGGCCATGTGGCAGACGGTGAGCCATGGAGGGCAGGGACACCTCCCGGGATGCCCAAGGGATGCTGCTTTCACTTTACAAAATTCTGTTTAGACCTGAGACCAAATCCTGGAATGCCAGAGACTGCCTAATTCACCCAACTTGTTTCATAGGAGGGAAACCAAGGACCAGAGCCAAGGAAGGATTCCCCTAATGTGCCTTAATTCCACAGCTACCACCTGCACACTTACACTCACACACTGTTCGACACACAGCCACACTCACACACACATCCACCCACGTCCACCCACAGTCACACGATGTATCACATTCACACGTATACACCCACACACACAATCATAACATTTACACACAGTCACACAGTTAACTCCTATACACACATATACACCCACACAATCACACAACTCACTCATATTCAACAAAGTCACACAACTCACTCACATTGACACACATACACACCAACCCCACACACAATTCACATACATACACACACATATACACCCACATACACAACCACACCATTCACTGACATTAATACAAAGTCATCACACAGTTCACTCCCACACACACACATACACCTCACACACACAGGCACACAATTCACACCAACAAAATCACACAGTTCACTCATTCACACACATACACCCACATACACAAATTCACACTGCTCAGTCACATTTACACACCATTCAAATTCACACACATATACACCTACATACACACAGTTCACTCACATCACACACATATACACCCACATACACACAGTTCACTCACATCACACACATATACACCCACACATAAACACAGTCACACAATTCACTCACGTTCACACACACAGTTCACTGACATTCGCACACATACACACACACCACACACAGGCAATTCAGTCACATGGCCGAAAGCCAGTCCTTACCTTCCTATAGTTCCTTTCCCAGTGTCACCTCAGCCTTTGGCCCTCAGCGTCCCCTTCCCATGCCTGGACTGCGGAAGAGCCCTGAACACACCCCATCTTCATGCCTCCAGCGCTAGCCCGAGCCCTTCCCTCTGCCAAGAGCACTAAGTGCAACTCAAGATCACTTCTAGGGACCCTTCCCTGCCCCTGCTGCCAGGTGACCTGAGGATCCTGCTGGTCCCGCTTGACAATGATGCACAGCATGGTTAGTTCAGCTGAGGTCGCTCTCCCAGACTTACTGCCACCTACACAGCACTAGGACTGACTGTTTAACTTTATTCTTTATTTCGTGTACTTTATTGGAGTGTCTGTTGAAAGCAAAACCATCCAATAAGGAACAATCCCAAGGCAGCCAGCATGGATCAAGAAGGCACAGGCTGTGGCCGCCATCCCCAGTGCCTGATGGGGAGAGGGGGTGGTAATGGAAAAGGCCCAGGAAAGCAGGCCAGAGTGTCCCTCAAAATATGAGAAATCACTGGAAGAGAGAGCCAGAATGGGACCTAAGACAGAAGCCACCACCAGGCACCCTTAAGGCAGGACAGTTGCAATGGTTACTTGGAATACTTCCGGCTAGGAGTGGTGTTGCGGGAAGTCAGGGACCCCAAACAGAGGGACCGGCTGAAGCCATGACAGAAAAACGTGGATTGTGAAGATTTTATGGACATTTATTAGTTCCCCAAATTAATACTTTTATAATTTCTTATACCTGTCTTTACTGCAATCTCTAAACATAAATTGTAAAGATTTCATGGACACTTATCACTTCCCCAATCAATACCGTTGTGATTTCCTATGCCTGTCTTTACTTTAATCTCTTAATCCTGTCAACCAAGGAGGATGTATATGGCCTCAGGACCCTGTAATAATTGCATTAACTGCACACATTGTACAGGATGTGTGTTTGAGCAATATGAAATGTGGGCACCTTGAAAAAAGAACAGGATAACAGCAATTGTTCAGGGAATAAGAGAGATAACCTTAAACTCTGACTGCTGGTGAGCCAGGCGGAACAGAGCCACATTTCTCTTCTTTCAAAAGCAAATAGGAGAAATATCGCTGAATTCTTTTTCTCAGCATGGAACGTCCCTGAGAAAGAGAATACGCACCAGGAGGTATCAGCTTATAAACAGCACCCCTGGGCGTGGCCTGTCTCTTATGGTCGAGACTGCAGAGATGAAATATACTCCAGTCTCCCATAGCACTCCCAGGCTTATTAGGAAGAGGAAATTCCCACCTAATAAATTTTGGTGAGACCGGTTGGTCTCAAAACCCTGTCTCCTGATAAGATGTTATCAATGACAATGGTGCCCGAAACTTCATTAGCAATTTTAATTTTGCCTCGGTCCTGTGGTCCTGTGATCTTGCCCTGCCTCCACTTGCCTTGTGATATTCTATTACCCTCTTAAGTACTTGATGTCTGTCACTCACACCTGTTCGCACACTCCCTCCCCTTTTGAAAATCCCTAATAAAAACTTGCTGGTTTTTGTGGCTTGTGGGGCATCACGGATCCTACCAACGTGTGACGTCTCCCCCGGATGCCCAGCTTTACAATTTCTCTCTTTTGTACTCTCTCCCTTTATTTCTCAAGCCGGCTGACGGTTAGGAAAAATAGGAAAGAACCTACGTGATTATTGGGGCAGGTCCCCCGATAGAGTGGCACATGATGGGCACAGGGCAGGCTTGGGAAATGGGGGGCCGTAAGGCCACAAGACATGTGGGCAGGTAGCCCAGAGTGTGTCTGGAACATCCTGTTTATTGGTCGGCAGTGACATCTACTGTCACATTTGAGAACTGCATCCACAGCCACATGACCTCCTGTGAAGACCTCAGGGCAAACTGGGGAAACCTGCCCTTCTTGGAAGGTGATACTAGGGGGGATGAGCAACACCTTTCTTGGAGGTTTGAATTCTTCAGGGCCCCTCCAGCATCTTGGTCTTCCTAATTCCTCCCTTGATCCCCCAGCCCTAGGGGTGGTAGCTTCTTGCAGTGTTTACCTCCGTGTTAATCTGGATTCTCTCTGTCTTCGGAGTTCTCTAATGCCTGGTTACCAATTCTTTATATCAAGTTCTCTCCGTTAAAATCATTGTGGTGGGGTCCATCCCATGGATATACATGGAGGTCTGTGTGACAATGTATAATCTTACTATTTGCAGTTATTACAAAACTGTCCTAGAAGACATGAATGCTTGTTAAAAGAAATCTTTTAAGTTTCCTAGACTTCAAAGACCGTTGCTATGCCCTGTGAAACATCGCCTATATCCTTTAACAGTTTGCAATTCGAATTGGTTACTTACTTAACATTTTGTTGCCCTGGTGATACAATTATGTTGACTCGTTATTGTGAGGTTACTTTGTTATTAACCATGATGAGGATTACTAGCACATACTTTTACTCCATATGTATAACACAACAATGTAGTAAAACCAATAACTCTTGGTTCTCTATTCAAAGTGTTTGGAATCTTTATTCTGTTTAAAACACTGATGACATTTGCCAATTTTTGAGTGTTCTTCATGTTACTGATTTGTAGGAGCTCTTTATATATTGCAGATTTAGTCTCTTACTGGTTATGTATGCTGCACCTGAGGAGTAGCAGCACTGCCAAGGACACTGAGTGTCTTGTCTGTGCAGAGCTTCACATGAAGCTGGAGAGAAGGGACTGGGGCAAGAGGGAAAGATAAAAAGGGGCAAGTAAGTAACAGAATGAATCCTTGTTGCTAATCTCCTGGCCCCCATCCCAGACCCTTCAGGGGATCCTGGCGATTCGAAGCAGCATAGCCTGATAGGCCTCTGGTGAGGGTGTTGGGAGGGTTTTCTTGGCCGCCTGTTCCAGGATGCTCAAGATGATGCTGTGGGCCTCCTGGCATAGCTCAGCACCCAGGAAAGCCTCCACTCGTCCACGCCATGCTGCCAGTCGTGGCCGTCCCTCAAACAGTTCATAGCCGAGAGCCACCGGCTGTAGGGACAAGGATGAAAAAGTTGTGGGCATACAACTTTCCCAGTTGTCACTGCCGACCCGAATGCTGGAACCATGGGCAGAAGTATCAGAGACATGGTCCATTCCCCAGCCCCTAAGTGAATGGACCACAGGGGCCCAGGCAGTATGTTCAGCCTTAGAGCCCAAGAGCAGCCAGGGTGAGACCCCACACCCAGGCAGGAGGCAGAAGTTCAGGGTTCTGGCCCCAGATCATCCAGAGACTTGCTCTATGATTCTGGGCAAAGTTCTGGCTTTCTCCAGGCCTCAGTGTTTCTGTCTGCCTCATGGGTGTGACACGAAGAGGGACACTGCCCACAGGCTGAGCTCACACCTGCATCAGCTCCTCCAGGGCCATGAGATCAGCCAGTGTCACCTGCTGGCCAGCGAGGAAGGGCCTGTCCCCCAGGAACTTGTCCTCCAGCCATTGCAGGGCCTGGTCCATGGCAGTCCTGTTGCGTTCCACCTTCTCCTCGGGCACCTGGACCCCAATGAGTGGCCCCAACACCTGATGGGGGCAGAGAGTGGGTCAGTCTATGGCCCCGGCCTACTGCCAACTACTCCCTGATGGCCAATCACTCTCCAGATGGCTCTCCTCACCTGGACCCACAGGGGTATACCAAAGGTGCCACGGATGCAGTCGGCATGCCAGCCCAGGTACTCATGAACACGGGCACGAGCCTGCAGGTCAGATGGATACCAGTGGTCCGGCGTCTGGTACTTACAGCTCAGGTAAATCAGGATGGCCGAGCTGGGAACAAATGGGCAGTGGCTATAAGGACACTGGCACCAGGCATTTACCCCTAACTGCTCCCATCTGCCAGTGGGGCCCGGGGGCTTCTCTGCATTTGAAGGACTGCCCTCCAGCCTCGCCCTCCATCTCCAGCTCCCCAACACCACCCCCTCCTCCTACGAGTCTCCTCCTGTCTTTGTTGCCTTGGGCACCGACTCTTGGCTGGACCTTCTGCTTTGCATTTTGAGAACCTCATCTCTGTGATATGCCAGCAGCCGCCCTGTGAGGTAGACACTCCTGTTAGCCTTTTAGCACAAGAGAAAACTCAAGGTCAGAATGGTCAAGTGACTTGTCCGAGGCGGTGCAGCTCAGAATAGGCTCCCTGGACCCCTGGAACCCTGCATGGGGCTGGCACACAGTGGATGCTCCGTGGAGTCCCTTGCATGTCCACGCGCTTGGGTCAGGGATCACGAGGGGAGGAATGTCTTTGGCCCCCGTCTGACAGGCCCCCAGCCATCACTTCTGCAGCCACCTGACCTCTTGTCCTTTTCCTGCCCAGCAGCTGGACCTCACCATGAGCTGTGCCCTTGGGCCATGGCATTGGCCTCTAGGCCCGGCCTGGGTAGATTGGGTAGTCTGCAACAAGTCACTAGAGGCTCTTTTCAGCTAGCATTTGTTGAACAAATGCGCAACAGTGGAAAAATGTTCCCTTGTCTTCTCTTCTAATACCCTTCAGTCTGGGAGTGGAGAGGCCCTGCGGCTCAGAAAAGGCTGGAAGATGAGAGGTGGGGGGACATGTTCTGTCAGCCCCTGCTCATCCCGGTCACACCCCAAGCTGTACCTTCTCCCCAGATACCTCTCCTTTCTTTCTTTCCTTTTTTTTTGAGACGGAGTCTCCCTCTGTCGCCCAGGCTGGAGTGGGCTCCCTCTGTCACCCAGGCTGGAGTGCAGTGGTGCTATCTCTGCTCATTGCAAGCTCCGCCTCCTGGGTTCACGCCATTCTCCTGCCTCAGCCTCCCCAGTAGCTGGGACTACAGGCGGCCGCCACCACGCCCTGCTAATGTTTTGTATTTTTAGTAGAGACAGGGTTTCACCGTGTTACCCAGGATGGTCTCGATCTCCTGACCTCGTGATCCGCCCACCTCGGCCTCCCAAAGTGCTGGGATTACAGGCGTAAACCACCGCGCCCGGCCTTTTTGAGACGGAGTCTAGCTCTGTCGCCCAGGCTGGAGTGCAGTGGCGCGATCTCAGCACACTGCAAGCTCCGCTTCCTGGGTTCACACCATTCTCCTGCCTCAGCCTCCAGAGTAGCTGGGACTACAGACGCCCGCCACCACGCCCGGTTAATTTTTTTTCCATTTTTAGTAGAGACGGTGTTTCACGGTGTTAGCCAGGATGGTCTCGGTCTCCTGACCTCGTGATCCGCCCGCCTTGGCCTCCCGAAGTGCCGGGATGACAGGCGTGAGCCACCGCGCCCGGCCAGATCCCTCGCCTTTCCCCTCCCTCGCTGCCCCATGGGGTATGGGAGGGCCACTGGGGCCCGGGGCCAGTGGGGAGAGCCAAGGTCACATGGGCTCCGGATGCGGTGAGGGGTGAGGGAAGGAGGGCACCTTTCGGTCAAGATGAAATCACCATCCTTGAGCGTCGGCAGTTTCCCCAGGCTGTTGATCTGCAAGAACTCCTTGCTCTTGTGCTGCCCTGAAGAGGAAGAAGTCAGAAAAGGTCTTCAGAATAAAAACGCTGCACCTCTACACCCTCCCTCCTCCTCCCCAAGCGGAGCCCCACAGCCCTGAGAAACAGCAAGGTCTGGGACTAGAGGCCTGGATCAGCCTCACTCCCTGGCTGGGCCTCCCTGCCCTGCCACATTCCGGGGCAGCTGGGGGGCTTTGGTGGGTGGGGCCAGGTGCAGCAGGTGGATAAAGAGAAGTTTTCTAGCCGGACTCTGGTGGGCCAGGGGAGGGGAGGCAAACTGGGGTGGCTCATCTCTTCCCATCTCTTAATTCTCACAACAGCATGTCCTTCTTCCCAAGGTCTTCTGGGCTTTGTGAATTTATATGCGTGCATTCCACGCAAGAACTCTGTCAACTCCATTCAGTATTTTCTTTCCATCCCTACAGAGCAGAAGGTAACATTATCCTCCTTTTCAGAAGGCAAGCTAAGGTTCAGAGAGGCTGTGATCCCTCCAAGGCCACTCAGTCCACAGCATTCTCTGGTGGCAGACGCTGCAGGAGGAGGTGAGGGGGCTGTGCGGGCGGCGAGACGCTCAGGGCAGAGCAGGGCGGGGGCCTGGGGGTGCACTGGGTTTGTGGACACGCGGGGAAACGGGCTGGGCCCACCTTTGACCAAATCCACGGTGCGCAGCTCTAAGGGGATGCCATTCTTCTTGGCGAAGATGTAGACGGCGCGGCTGGGCTGGGACACCAGGTCAAGAAACAGCTCTAGGCCCATGGCGGGGGCGGCAAGGACAGCGGGGATGGCAGTGAAGGCGCTGAGCGCGGTGTGGGCAGCAGCTGTGGCAGGATCCCGGCGCGCCGGGAAATAGGGGATCAGGCCCCACCCCCTGGGGACAGCACCCAATTGGAGCGCACCACCCCCGGACCCGCCTCGCCCCTTCGGTTCCTGTCCAGTCCTGCCGGCCAAGACTCCACCACCAGATCCGTGCGTCCCTACAGGGAGGGCGGTCGCTATGAACGCACAGCTGGGAGGGTGGAGTTGGAGCTGGGGACCCTCGACTGGCAGGGAGGACGCGGATGCAGGGGGCCGACTGCAAGGGGAAGGGGAACCGGCTGGACAGGGAGAAGCAGGTCTGCTTTTCGGGATCCCGGTGCCAGGGACCCTGCCCAGTTCCAGGCGTCGCCCTGACCCAGAAACGACTGGGCGCCGCCGTCCTGGAAAGGCCCCAGCGCACGGACATCTGAGGGTTCGTTCAGAGCTCTGTTTCTCGGCGCTGCATGGTGGCGGAAGGGAGGGAGCGAATGGGATCCCCTAAAAGGGATCTTAGAGTTTCACCCAGTGGGATGTGACACTTGCAGGTGTCCCAAACTGGTGGGAACCTTGACTGGAAGGCTGGGGTTAAGGATGAACTTTCTGCCGTCCAGACTGTCCCCTGCAGAGCAGCTGCTGCCAGACAGCGGGAGCTGCCAGACAGCGGGAGCTCCCACTTCGTGCACAGGATGGGGGCAGGGAGCCCGCAGCCGCGGGAGGCAGGAATGACTGTCCGGGAACCTCCTTTCTTCTCCCTGAATCCCAGCCCTGGCATCTCACCAGGGGGCACAGTGATGGTCCAGGGCTGGGCCCGGGACTCTAGCTGAATCTTTCAGAGTATCCCATCCCTCTGGCCAGTGGCCCAAGCGAGTGAACCAGAATGCTTCCTTGGGAGTTTTGAAACTGGAACTGGAGAGAGGAGCTCCCTATGGGGAGGTAAACGGGAGCTGGGGCCACCTGTAGTGACATTTCCTGAGTTCGAGGAGTAGACGAGACTGAGAGAGAAAAGCTGACTCAGAGAAAGGGAGTGATAACAGGGCATGCTGGCCCACACCTGCAATCCCAGTTACTCTCACGGGATCTGTTTCTCTGATGTCTGGGTATGAAAGGACTTTCTAAGCCTCAGAACAGTGGGAGAACTCAACAAAGAAAAAACCAATACATATACAAGGTTACTTTGTGGAGGAAAAAATGGATTAACCTTAAGCAAAAAACTGGGAAGGATCTCGGTAAAAGATACGTCAGAAGGAAGTAATGTCCTTTAAGATGTTCTTAGAAACCCATCAGACAGGTAGGGTGTGGTGGTTCACGCCTGTAATCCCTGTACTTTGGGAGGCAGAGATGGGCGGATCAGTTGAGGTCAGGAGTTTGAGACCAGCCTGGGCAACACGGTGAAGCCCCGTCTCTACTAAAAATACAAAAATTAGCTGGGTGCGGTGGCACACTCGGGAGGCTGAGACAGGAGAATCACTTGAACCTTGGAGGCAGAGGTTTCAGTGAGCTGAGATCATACCACTGCACTCCAGCCGGGCCACTGAGCGAGACTGTCTCAAAACAAACAAACGAACAAACAAAAAGAAGAGAAACTCATCAGACGAAGACACAGGAAAAAAATGAGCGAAGGAAATCAGCAGAGGTTTCATTGAAGGACAAAGAGAAATGGTCAATACATGGATGAAAACATGTTTAACTTCAGTAATAATCAAGGAAGCACACACCAACACAACATGCACATACTGTTTTTATTTATCAAAGGCACACATATTTTTGAAATGAGTACTCCTAATTAATATGTACAGAGCACTTACCCAGTGCCCAGCACAGGGGTGGCACCCTGTGTGTGAGACAGCATGAAACAGGTAGACACGCGCCCTGCTGAAAGTAAGGGACCGCCTCTCTGGAGGATCCATCGGGCAATAAGGAGGTTTCCACACCTTAACTGTGTCTGCCTTGACCTCTGGGGCCTGGGAGCAGAGCCCCCTCCAGCTGGTGGGGAAGGAAGCGTGGTGTGTTTGAGGACAGAATGGAGAGAAGTTGAGTAGAGCAAGTGTAGACTCTTCCTATCCAAAGTGTGGTCAATGGACTGGGAGTATCAGCATCACCAGGGAGCTTGTTGGAAATGCAGAGGCTCAGGCCCCACTCTGACCTTACTGATTGGGAGCATAAACTGTAACCAGATTCCAGGGAGGATTCATACACACATTCCCGTTTGATAAGTGGGGGGTAGTAGGAGGTGAGGTGAAAAGTGGGGAGGGGATGGCTACCGCACTGGAGAAGGCTGGCTTTGTGTTGAGGCCTTTCTCATGAGGGCAGTGGGGAGCCATGGAAGGCTTTATGCAAGAGAGGGTACGGGCAGATTGAGATTACAGAAGGATCCCACTGGTTGCCTTGTGTGAGGACCCAGGGAGAAGGGGGAGGCTGTCCCTGTTTGAGTAGGAGATGAGAGCTACTGGTGGCTATGAGTGGAAAGAAGTGAGCAGAGGTGAGCAGAAATCCCAAGGACTGGTGATGATAGGATGATGGTGGGAACCAGGATGGGCTTTGGGCAGACCCTGACCCCTCTCTCTGCCTGTCGGCCCACCAGATAATAATCCCTGTGTTCCTGGGCGAGTCAGTGCCACCCGAGATGTTGGCGGCCACTTTGGCTGAGCTGGACGGATGCTTGCAGCTGCTCGAGGACAAGTTCCTGCGGGACCAGGCCTTCCTTACTGGGCCCCGTATCTCTGTGGCTGGCTTGGTGGCAATCACGGAGCTGAGGCATGAGAGTGCCATGGGGTGCGGTGGCCCGCTGGGCAGTGGTGTATCCGGGAAGGGAGCTGACATCCCAGCTCATGTTGTCTTTTCTGGCTGTGGGACCCTGTGTGAGTCACTTCTCCTTCTGAGCCTCAGTGTCCTCATCTATAAAATGGGGCTTTACAAACCCCTCACCGCAGCTATATTAAGAGGCTTCCAAGTGTCCCCAGGGAGGGGGACATCCTAGCCCATCACACACATGGTGGAGGAGGGAAAATCCAATCAGAGAACCCCTAAAGCAGGTCATGCTGCCTTACACTTGGCTATGCCCAGCCCCTCCGCTGACTCTGTCTTCCCCTAGCCCATCAGTGCTGGCTGCTGAGTCTTTGAAAGCGGACCCACGGTGGCAGCATGGTGCCCAACACGTGGAGGCTGCAGTGCGGGAGGACTTCTTCCAGGAGGCCCTCCCAGCTGTCCTGAAGGCCAAGGACCTGCCTCCAGTAGAACCTGCTGTTAAAGAGAATCTGAAGACCTTAATGCAGCTTTTCTTGCTGTGAGTGCGTGTCCCACACTTGCTGAGCCACTGAGGGGATGCTGTGTTGGTAGAATAAAGACATGGAGCTGTCCGTCTCCTTGGTTGAAGAGAAGACATATCTGCAAAGGCTCTGGTCCACAGTTCCTCCAGATATCATGCCTGCATTCCTTTTGTCTCCTACCCCATTCCATTCTAGCTTCCATGTGACCTCTGAAAAGAGCTTGGGCAAACGCTTACTTGACCCTGACCTTCTGTGTGGAACTTTGTATGGTTCCTCACTGCCCAGAAGCTAAAGTACAAGTCATTGAACTTTGCATTCAAGGCCTTGCTCCCACTCCTCCAGGTGGCCCCTTCTGCCTGCACACTCCTAACCCCTCTCTGGGCTCCCACCTTGGCCTCTTGGCCTCCGCTCATGCTGTTCCCTCCTCATCTTCGCCTGGTGCCCTTCCTGGTCTTTTGGCATTTGGCACCCTGTCTCTTCTCCAGGGAGACTTCCCTGACCTCCCCAGCCCCAGTCCAGGTCAGGCGACCTCTCTGGGCTCCTCAGCCCCAGTGTTTCCTTGCGGGGGATACCCCCGGACTGAGCATGTATCATCGATGAGGGGTGACCTGGTGGAAAGATGTCTGAATCAGGATCAGCCTTGGTCTCCTCGGTCTCTCTCCTCACTGTGGGGCGATGTTGTGTTCCACAAGTGGGGTGCAGGGCTGGTTCATGAACCTCCTTGCAGGAAGGGAAGTCCCTGGTTATTTCCTGGCCCTCTCCCATGCCTCCTCATAACCTTGACCACAGTCTTCTCTACACCCCACTCCCGGACCACTGGCTTGTCCATGCCCCACACCTGGTCCCAGACTTGCCACCTGTCCCTGCCCTCTCCCCTTAGGACTGTCATATTTACCTGTCGTGTGTCTCAGACCTTCTGATATCTGAGTCATCTAATAAACAAACTGCTAATAGGACAAGATCATGACAGACAGAGACTCTGTCGGCCTTTCAGTGGAGGCTCCTTTAAGTATGCACACTTATAGAGAATTTTATACACGTAGTTGAAATTGTACATATAAACTTGCAAATTTTTTCTTTCTTTTTTGTGGGGGAGGGGGGAGCCTGGGTCTCACTCTGTCATCTAGGGTGGAGTGCAGTGGCACAGTCATAGCTCCCTGCAGCCTAGATCTCCTGCGCTCAAGCAATCCTCCTGCCTCAGCCGCCCAGGTAGCTAGGACTACAGGCACACACCACAGCACCCAGATTTCTTTCTTTTTTTTTTTTTTTTGTAGAAAATAAAGAAGAGAATCTTGCTATGTTGCCTAGCCTGATCTTTAACTCCTGGGCTCAAGCAATCCTCCCTTCTTAGCCTCCCAAAGTGCTGAGATTACAGGTGTGAGCCACATTGCTCGACCACAACTTCAATCATATTTGTAATGTACAATTCAAGTGATTTTGCCACACTGACCACACTCATGTTTAAGCCACGCCAACAGAGTTCCATGTTTTCTGATGTTTTTTCGAGATGGAGTCTCGCTCTGTCACCCAGGCTGGAGTGCAATGGCGCGATCTCGGCTCACTGCAACCTCCACCTCCCCGGTTCAAGCGATTCTCCTGCCTCAGCCTCCCGAGCAGCTGGGATTACAACGTCTGCCACCACGCCCGGCTAATTTTTGTATCTTTAGTAGAGACGGGGTTTCGTCATGTTGGCCAGGCTGGTCTCAAACTCCTGACCTCAGGTGATCCGCCCGTCTGGACCTCGCAAAGTGCTGGGATTACAGGCGTGAGCTACCGTGCCCGGCCTTTCCATGTTTTAAAGAACATATTTTGCCACCCCCTGGTGGACAGTGGCTCACCACCGGCACAAGAGGCTACACAGGCAGATGTCAATGGGGACCAGGCAGGGACAGGTATTGTCGTGAGCCTAGCCCTACCCGCGCCCCCGCGAGTAACCACATCTCCTGACTGCCCAAGCGCAGATTTCCATACTGAACATGAAATTGCCTGACTTCGAAATGGTGGCAAATCATTCAAAAAAACTTTAAGCTCCCGTTGTATTGGTTATTAGGGTCGAGCCTGGGGAAGACCCCTATAGGTGTGTGTGTGTCCTTGTGTGTCGGGGGTGTGGTGTTCAGACCTCTAATAGGGCTAGGAACCGGGCGACCACAGCGCGGAAGCTTGAGAGGGAAACCCACCTGGCGCCAGGCAGGAGGGTCGGGGGAGACAGGGTGGGTCCACTACCGGGTTAAAGACCTGTAGTGGGTGGGGCTACACGTAGGGCGGAGACGATGGGACTTCCGGAAATCAGCCGGCACACGTGACTTTTGTTTGCAGAAGCGGGAGGTACCCTAGGCAGCCAATCGGGGAGCGCCGAGTCTCTGTCCAGCCAATGAGAAGCCAGGTTGCTGTGGCGCCTCGCCCCTCCTCCCTGGTCCGCGAGCCTTGGGTACCCCCAGCTTTTCTTCCGCCAGAGCTGTTTCCGTTCCTCTGCCCGCCATGCCGTTCCTGGAGCTGGACACGAATTTGCCCGCCAACCGAGTGCCCGCGGGGCTGGAGAAACGACTCTGCGCCGCCGCTGCCTCCATCCTGGGCAAACCTGCGGACGTAAGCGTGGGCCGGGCAGCACGGGGCGAGGGGAGGTTGGTGGGCCAGGGGTCCGGCCCTGTCCCTGCTCCGCCTCCCCGACAGTGACCCCGAATCTTTTCCCCAGGGACCACTCCCCACTCCTTTCCTCACGCCAAGCTCTGACTTTCCGTGCTCCACGATCCCGCGGCTCCCCCTCCGCACGTCTTTCCCTTGTCGCCCTCCCCAGTCATGACCCGGGCGTGACCTTCAGGGACCGCGGCCCGTATCGGGATCCCTGCCCCGCGAACACTGCGCGTTTCGGCTTTCGCGCGCTCGGGTCCCGTCCCCAGAGGTAGCCCGGCCGGCTCCAACTTCGGGCAAAACTTTTCATGTCCCCCTCAGCGCGTGAACGTGACGGTACGGCCGGGCCTGGCCATGGCGCTGAGCGGGTCCACCGAGCCCTGCGCGCAGCTGTCCATCTCCTCCATCGGCGTAGTGGGCACCGCCGAGGACAACCGCAGCCACAGCGCCCACTTCTTTGAGTTTCTCACCAAGGAGCTAGCCCTGGGCCAGGACCGGTGCGTAGGGGTAGTAGGGGATCCATGTGGGACTGCCGCAGACTGGAGCCACTGATCCTGCCTCAGGGGGAAAAACCCATTTCTTGCCCTGCCCAGTAAGGACACATCAGGGTCTGGAGCTTTGGGGCCCCCTGACCCCTTAGGTTCCTGCTGTTAGGACCATCTTCAAAGTGCGAGCAGGATTGAATGAATTTCTGGCTCTGCTCCTCAGTGTGTAAGTCTGTGAACCGGGAAGGCTCTCTTTTAACACCCCCGGGGCAGTGCAAGGGTCATGTGGGATTGTCTGTGTGCTGTACCTGCCTTGGCACCTGACAGGGTAGGTACACGTGGCTGAAGTGTGATTTTCTAGAACTTTTCCAGGCTGGTCAGAAGGAATTCTGGGTATGTTCTGAAGTTACGTATTTTGGACCTGTGTCCCAGCCAGGTTCCAGGTGAAGTTCACGGGAGACTCACAGAGTAGTGAAAGACCATTGGCCTGGATGTCTAGACATCTGCTTTCTGGGTCCTGCATAGCTGGGGGACCCCAGACAAACTTGGAAATGAACCATCTCCAGTTGGCAACCTCCTCTTCTGTGAATACAGGGGAAAAGACCTCCCTCCCCCACAAGAAGCGTCTGCAACCCAAACCTGGCGTTCTGTGACCGAGTTAAAGTTTCCTCTTGGGTAAAAGATATTCTTGAGCCACATCCATGTCTAGGAGGAAGTAAGGGCATGAGAAGCTTGAAAGGACACTGTCCAGGCACGGTGGCTCATGCCTGTAATCCCAGCACTTTGGGAGACCAAGGCGGGAGGTTCATTTGACCCAGGAGTTGTAGACCAGTCTGGGTAACATAGTGAGATGCCATCCCCCAAAACAGTTTTAAAAATTAACCGGACATGGTGGTGTGCACATGTAGTCTCACTTAGTTGGCAGGCTGAAGTGGGAGGATGGTTTCAGCCCAGGAGGTTGAGGCTGCAGTGAGCTATGATTGCGCATTGCACTCCATCCTGTGTGACAGTGAGACCTTGGCTCACAAAAAAAGACCTTCTGAAATGGAGCCTTTGTTAGTCCATGAAGGTCGATGAGGAATGGCTGATCCTGCTGGGTCCTCCCTCAAGCTACAGAGGAATAATACAGTCAGCCCCCTGTATCACTGGGTTACGCATCTGTTGATTCAAACAACCATGGATTGAAATATTAGAGGAAAAAAATTGATAATTGCATCTATACTGAAAATACGTATAGACTTTATTCCTTGTCATTATTCCCTAAACAATACAACTATTTACATAGTACGTACATTATATTAGGTATTATAAGTAACCCAGAGATTATTTAAAGTATATGAGAGGATGTGTGTAGGTTACATGCAAATATTACACCATTTTATGTAAGGGACTTGAGCAAATGTAGATTCTGGTTTCCTCTGGGGATTCTAGAACAAATCTCCCACGGATACTCAGGGAAAACTGTTACTCTAACAACAAGTGTTATACACTTACCATGTGCTAGGTCCTCTACAGGTACTTTACACTCATGATCCCATTTGATCCTTACAATCCCTATC	-	exonic	DDT	DDTL	GSTT2	GSTT2B		startloss	GSTT2:NM_000854:exon1:c.-169_905del	GSTT2B:NM_001080843:exon1:c.-63_799del	DDTL:NM_001084393:exon1:c.1_284del:p.M1?	GSTT2:NM_001302670:exon1:c.-169_863del	DDT:NM_001355:exon1:c.1_285del:p.M1?	GSTT2B:NM_001363804:exon1:c.-74_768del	DDT:NM_001381852:exon1:c.-26_528del	22q11.23
chr22	37723895	37723895	-	CACGAGACAACCCCACAACATCCTGTGCCCAGCGGGACAATCCCAGAGCCTCCAGAACCTCCTCTCCCAATAGAGCCACACGAGACAACCCCAGAACATCCTGTGCCCAGCGGGACAATCCCAGAGCCTCCTCTCCCAATAGAGCTACACGAGACAACCCCACAACATCCTGTGCCCAGCGGGACAATCCCAGAGCCTCCAGAACCTCCTCTCCCAATAGAGCCACACGAGACAACCCCAGAACATCCTGCGCCCAGCGGGACAATCCCAGAGCCTCCTCTCCCAATAGAGCTG	exonic	TRIOBP		nonframeshift insertion	TRIOBP:NM_001039141:exon7:c.1339_1340insCACGAGACAACCCCACAACATCCTGTGCCCAGCGGGACAATCCCAGAGCCTCCAGAACCTCCTCTCCCAATAGAGCCACACGAGACAACCCCAGAACATCCTGTGCCCAGCGGGACAATCCCAGAGCCTCCTCTCCCAATAGAGCTACACGAGACAACCCCACAACATCCTGTGCCCAGCGGGACAATCCCAGAGCCTCCAGAACCTCCTCTCCCAATAGAGCCACACGAGACAACCCCAGAACATCCTGCGCCCAGCGGGACAATCCCAGAGCCTCCTCTCCCAATAGAGCTG:p.P492_S493insNRATRDNPTTSCAQRDNPRASRTSSPNRATRDNPRTSCAQRDNPRASSPNRAARDNPTTSCAQRDNPRASRTSSPNRATRDNPRTSCAQRDNPRASSP	22q13.1
chr22	45328000	45328327	GGAGGCCTTTGGCCGGCGGCAGAACAAGCCCATGGAGTCCCTGGACTTGAAGGACAAGACCAAGGTATGGGCTGGGGGTGCGGGAGGCCTTTGGCCGGCGGCAGAACAAGCCCATGGAGTCCCTGGACTTGAAGGACAAGACCAAGGTATGGGCTGGGGGTGCGGGAGGTCTTTGGCCGGCGGCAGAACAAGCCCATGGAGTCCCTGGACTTGAAGGACAAGACCAAGGTATGGGCTGGGGGTGCGGGAGGTCTTTGGCCGGCGGCAGAACAAGCCCATGGAGTCCCTGGACTTGAAGGACAAGACCAAGGTATGGGCTGGGGGTGCG	-	exonic	FAM118A		frameshift deletion	FAM118A:NM_001349913:exon4:c.459_522del:p.E154Sfs*9	FAM118A:NM_001349914:exon4:c.462_525del:p.E155Sfs*9	FAM118A:NM_017911:exon4:c.459_522del:p.E154Sfs*9	FAM118A:NM_001104595:exon5:c.459_522del:p.E154Sfs*9	FAM118A:NM_001349916:exon6:c.501_564del:p.E168Sfs*9	22q13.31
chrX	6533758	6533758	-	GTTCTTCCATCTCGCTCTCCTGACTCAGTGGTTCCTCCACCTGGCTCTCCTGACTCAGTG	exonic	VCX3A		nonframeshift insertion	VCX3A:NM_016379:exon3:c.547_548insCACTGAGTCAGGAGAGCCAGGTGGAGGAACCACTGAGTCAGGAGAGCGAGATGGAAGAAC:p.E182_L183insPLSQESQVEEPLSQESEMEE	Xp22.31
chrX	8465971	8466030	TGGAGGAACCACTGAGTCAGGAGAGCGAGGTGGAAGAACCACTGAGTCAGGAGAGCCAGG	-	exonic	VCX3B		nonframeshift deletion	VCX3B:NM_001001888:exon3:c.329_388del:p.Q149_S168del	Xp22.31
chrX	101494029	101494029	-	GGGCTGAGGCTGGGGCTGGGGTTGGGGCTGGGGTTGGGGCTGGGGCTGGGGCTGAGGCTGAGGCTGGGGCTGAGGCTGGGGCTGGGGCTGGGGCTGAGGCTGGAGCTGGGACTGAGGCTGGGGCTGGGGCTGGGGCTGGGGCTGAGGCTGGGGCTGGGGCTGGGGCTGGGGCTGGGACTGAGGCTGGGGCTGGGGCTGAGGCTGGGGCTGGGACTGAGGCTGGGGCTGGGACTGAGGCTGGGGCTGGGGCTGAGGTTGGGGCTGGGACTGAGGCTGGGGCTAGGGCTGGGGCTGAGGCTGGGGCTAGGGCTGAGGCTGAGGTTGGGGCTGGGGCTGGGGCTGAGGCTGGGGCTGAGGCTCGGGCTGAGGCTGGGGCTGGGGCTGAGGCTGGGGCTGGGGCTGGGGCTGAGGCTGGGGCTGAGGCTC	exonic	ARMCX4		nonframeshift insertion	ARMCX4:NM_001256155:exon2:c.5440_5441insGGGCTGAGGCTGGGGCTGGGGTTGGGGCTGGGGTTGGGGCTGGGGCTGGGGCTGAGGCTGAGGCTGGGGCTGAGGCTGGGGCTGGGGCTGGGGCTGAGGCTGGAGCTGGGACTGAGGCTGGGGCTGGGGCTGGGGCTGGGGCTGAGGCTGGGGCTGGGGCTGGGGCTGGGGCTGGGACTGAGGCTGGGGCTGGGGCTGAGGCTGGGGCTGGGACTGAGGCTGGGGCTGGGACTGAGGCTGGGGCTGGGGCTGAGGTTGGGGCTGGGACTGAGGCTGGGGCTAGGGCTGGGGCTGAGGCTGGGGCTAGGGCTGAGGCTGAGGTTGGGGCTGGGGCTGGGGCTGAGGCTGGGGCTGAGGCTCGGGCTGAGGCTGGGGCTGGGGCTGAGGCTGGGGCTGGGGCTGGGGCTGAGGCTGGGGCTGAGGCTC:p.G1820_A1821insVGAGVGAGAGAEAEAGAEAGAGAGAEAGAGTEAGAGAGAGAEAGAGAGAGAGTEAGAGAEAGAGTEAGAGTEAGAGAEVGAGTEAGARAGAEAGARAEAEVGAGAGAEAGAEARAEAGAGAEAGAGAGAEAGAEARAEAGAG	Xq22.1
