## Supplementary Table 1 for "The complete genome of the KOLF2.1J reference iPSC line" (part 2 of 2)

### Sheet: Supplementary Table 2 Coding SV (continued)
Supplementary Table 2: KOLF 2.1J Coding SVs Against hg38. Hapdiff assembly SV calls with centromeric regions removed that were then marked as "exonic" or "splicing" by Annovar.
chrX	104069787	104078618	GCAGAGATGAATTAGGCATGAAATTTTATTTGGCTGATTTTTCTCTTTTAACTTTCAGTATATTTTTTCTTTCTGATATTTCATTTTCTGTTCTTAGTAATTAAAGTCATCTCTGCCTATGTACACTGACAGAATAAAAGTGTAAAGCCACTGACCAGTGATTTTCAAGGGATGTTAATGCATAAAAGAAGACAATCATTTAACTCCAGCCTTTTCCTTTCCCTATAAATACAACTGCTATAACAAAGCCCTGGTACTGCCAGTTTTGCAGATAATAGATGGATTCAGGGACATAAATCTCAATCCTTGCTTATTTGGAAAAAAAAAATATATACCCCTGATTCAAAAAACAAGTAAAGCTAGTGACTAAAAGAGTAGCCCAACATTAAATACTTGAGAAACGTGGGGCAAAACTACTGCAGATGAGCAACTGCAGTTTTTCCCATCTCATTCCTGTATGAGTATTCACTTAGTAATTACATGTCTTTCACCTCCCGCCATGCACTTCTAATCTGCTCCCACTCAGTTTAACACTTACACTACCCAGGGTACAAATCAAGACTTTAATGAAAAGGATGGCTACCAGATGCAACTAACTAGGAGTTATTGTTCAATCCTAGGTCACCTGACAACATTCATGCTTTCCTTTGAGCTGCATTAATGTACAAATGAAGAGGTTGCTGAATCTATCATAGATGAATAGCATCTTTATCAAATTTGCAAATGACAACACAGAAAGGGGAGCAACTGTGTTGGATGATTGAACCAGGATTCACAGACCCGGTAATGAGCAAATCTGAGCATATCTGCAACCAGGATGGTTTCCCATCTGTGTAACTTGGGTCTGAAGGATCTGAGAAGTGTCAGTTGCAGAAGACTTGGAGGTAGAGGGACAGGACACAACAGCTGACTTCAAATTCTGGAGGATGGATTAACTACTGTCTCTAGGCCTCCAGCACATAATCCCAGGACTATTGAATAGAAGCTACAGGGAGGCACGTTTGGGCACAATGTAAGAAGCATATCACTGCAAGGAGCTGAGTGACTTTACTGGACAATTGCCTCAGGCAGGAGATAAGGTACTGGTGACTAACATGGTTACTTCCAAGGCTCAAATCCTCTGGCTACACACTAAGCCCCGTGACTGTGTCACCTCATTGGCACTTGATTGAAGTTGACCTACCTACTGTTTTGCTTTTGAAACTTTAAGCTGCAGCAGAGAAAACAGCTTTCACTTCATGTAATCCCACTGATTATTTAAGAATGTGAGCCCTTAGAAAGGGTGAGGTAAGGCAGGGCATGGTGGCTCACGCCTATAATCCCAGCACTTCGGGAGGCTGAGGAGGGCAGATCACGAGCTCAGGAGTTCGAGACCAGCCCGGCCAGCATAGTGAAACTCCATCTCTACTAAAAATACAAAAATTAGCCAGGCATGGTGGCACACACCTGTAGTCCCAGCTACTCGGGAGGCTGAGGCAAGAGAATAGCTTGAACCCGGGAAGCAGAGGTTATGGTAAGCCGAGATTGCAGCACTGCACTCCAGCCTGGGCAACAGAATGAGACTCCATCTCAAGAAAGAAAAGAAAGAAAAGAAAGAAAGAAAGAGAAAGAAAGAAAGAAAGAAAGAAAGAAAGAAAGAAAGAAAGAAAGAAAGAGAAAGGAGGAGGTAAGTTAATACTTGAGGTTGAAAATAGGTATGAATGGTATAATCCGTCTTTGTAGGAAGATATGTACATTAATAGATCACAAGTCTGGATGGCTAATACTTCTAATTGGTGGGATTATAGGTTATTTGTTTTTATACACATGATTAAAGTAGGCTTAGCATGGTAGCTCATGCCTGTAATCCCAGCACTTTGGGAGGCTGAGGCAGACAGATTGCTTGAGCCCAAGAGTTCAAGACCAGCCTGGACAACATAGCGAGACCTGATCTCTACTAATAATCAAAAATATTAGCTGGCTGTGGTGGCACGTGCCTGTAGTCCCAGGTGCTAGGGAGGCTGAGGTGGGAGGATTGCTTGAGCACAGGAGGTCAAGGCTGCAGTGAGCCATGATTGTACCACTGCACTCCAGCGTGGGCAACAGAGCAAGACCCTGTCTCATAAAAATAAAATAATAATTTTTAAAAAGAGATAAAAGTATTGTTTAAAGGCAGGAATTAAAATGCATGCAATTATACATATTCCTTACTGTATTAGCTCAGGCTGCTGTAACAAAATACTGTAGACTGAATGACTTAAACAACATAAATTTACTTGCTCACAGTTCTAGATTCAAGAAATCTCAAGTCGACGTCCAGCAGGGTCAGATTCTGGTGGGGGCTCTCTTCCTGGCTTGTAGACAGGCACCTTCTTGCTGTGTCCTCGCATGTTAGAGACTGGTCTCTCTCTCCTTATAAGGCCACAGTCCTATTAGATTAGGCCCTGACTGTTATCACTTCATAACGTAAATTACTTCTGAAACAACCTATCTCCAGATACAATCATGCTAGGGATTAGGGCTTCAGCATATTAATCAGGAGGTCACAGGTGACAAAATTCAGACCATAACATTTATGCTCACCATGAACACCAGAAATGTTTAGTTCATAAAACAGCAAATTCTGTTCAGTAGAAAAACCGTACCAGAAGTTCAGTGCTACAGGTCATTAGAAGATGTGATGTGCTTAATATGGTGTTTGGTAGCAAGTGCCTCCTGCCCCTTTCTCCATCCAACTTCAGTCTTGGATGTTAACTCCCACTAAGCTGAAAAAGACTTTCAGAAGGCAAGAGAACCCAGCTTGAATTCCAACCCTTATTCAAATTGAGCAGATTACTTCAGACCCTGTGTTTTCATTTCCTCATTCTGAGATAAGGAGGTTAGTCCACATGACCTTCTCTCCCAAGGTTCTCTAACTCTGTGATTCCAACTATAAAGAAAAAGCACCTACCATCCCCAAGTCAGGAACCACTGGACTTGGACAGAATTTAGTATTTTCCCCCAGGACTAATCTGCTAAAAGTTTTCCTTCAACCATTTTGTTTGAGTGTAAAAGGTACCTTTGTGTACTTTTCATTCCTTAGAATACCACCAGAATGAACCACAGAGTCAGACAACAACGATTATATTTATTATTTTATTGCTACATTGGAAGTGAAAATAAACTGTAAGAAGCTGCCAAAGGATGCAACTTCATGAAGATTATGAAACTATTGAGGCACCCATTGTAGAAAGTTAAAATTGGCTTATCCTGCATGAGGTGCAAGGACTACCTACACAAAGGTCATCCATGGCAAGGTTATTGACAGCATCTGCCATTTGGAATTTACATACCAATGGGAAGTTTAAAAAGGAACTTAAGGAAACATTCACTACCCCTGACCTCTTAACCAGGGAATATAGGTGAGAAGAAATCAGAAGATGTCTGAAATCTCTACAAACACACAGGTTTACAAAAAAACAAGCCTAAAACCAAGACTGTCAGGCAATGCTGAAATCTGCTCTTTGGAGGAGATCCCCATTTTATGATGTTTGAACACACTCTTTCTCCTGCTGGATAGCTGGGGAAAAAGAAACCAAAAATTACAAAAGTATTTTCCTAAGACTAAGTTCAGCTTCTTCCAAAAGAGCTCTTTGTAAGTCATTGAAGGCTGCCATACATGCTTTAAATTTAGAATGCCAAGGCATTAAACACAAAACTCAGAGTGGGGTGTGTGCCTGCATGTGTGCACACATTAAGTACCTGAACTACCAATTAGAAACTACATCAACTGTAGGGTTTGTTTTTCCAAATGCTGTTGTCATTTTTTCAGATTATTCAAGACTGAGGAGTAAGTGAAGTACTTTCTTCAGATTTGTCTATCACTATACAGTTAGAAAATTATACACTTTCAGATAATTTTAACTAATATTGCAACTCTCAAATAAAACTGACATAACAAAAGGTGCCCCTTGGCTTTTGTGAATATGCTTAGAGTTTCTCCAGCAGGCTATAACTCCAGAGGGCAGAACCAATCAATCCCTTGAATCTGAGAGCTTTAAGCATACTAAGATCTAAATTTGTTCTCACTTTATCTTTTCATCAGATATAGAAGGTCAAAACTGCAGAGTCTACAGGGTTCGTTAGGGATAATATTATGGACTCAAATTTTTAAATGTAGAAAAATGCCAAATACCCAAAAGTAGACAAAAACTAAGTGTTTTTTAGTGCTACATCCAATATTCCAAGATTGGTTTTAATGTGGTTTTTAATAATTTTCCAACAAAAAACTAGTTTTTTATTCCCCCATCACTACTGGGCCCATCATGTGAGAACCAGAAGAAAACTATTTGATAGTTTTAACTGTTGCATTAAATACCATGGTACTCTAATTATTGCTTACTTTGTGTAAAAAAAATTACTAGAAGATAGGTTTATTTACTGAACCTATTAACTTCCTCTATTGTTTGTTTCCAGTAGAACCCCACATGACTTACTTTCCTTTGAGGGAAGAGTATTTTTTTCTTCAGTATTAGTTTTCTTCAGTTTTGACCTGTCAAACTTCTCCACTTCCGACAAGTCTGGTTTATCACTCATCTTGACTAGAAGAAAGCCTGAAAAGAAAAAACTTTTTTCTTTTTTTGAAACAGCGTCTTGCTCTGTCGCCCAGGCTGGAGTGCAGTGGCGCAATCCCGGCTCACTGCAACCTCCGCCTCCTGGGTTCAAGCAATTCCTCTGCCTCAGCATCTCAAGAAACTGGGATTACAGGCACACGCCACTATGCCCGGCTAATTTTTGTATTTTCAGTAGAGACGGGGGTCTTACCATGTTGGCCAGGCTGGTCTGGAACTCCTGGCCTCAAGTGATCTGCCCGCCTCGGCCTCCCAAAGTGCTGGGATTGCAGGCGTGAGCCACCGCGCCAGGACAGAAAAAAACATTTTTAAGAAAACTTACCTGGCAGAACTATCTTCGGACTAAGGGATCACAAGCAAAAATTTTCACATTTCCTATCAATGTATATTCTACCTGCTCATTTTCAACAGAAAAACAGCAACAGATATTAGAAAAGTTATATTTTTGTTAGAATAATTTCAACTCCACATCATTTGCCGTTTCTGATAGGCAGTAAATGTCATTGGATCATAACGCACCAGAAACCAAGATGCTCTAGAAACACAGAGCCATTTGTCTGACTCTTAAAATCACAGCAAGGATAAAATGGAGGTGATAGAAGCACAAGACCAGACAGGGATAGAAGAAAAAATAAAGACTGGTTTTAACCAGGTAATTATTTTGAAACAGAACATAGCACCATTTGAGCATCTTCACTTTCTATTTACTTTTGGTTTTGCCATTTTTCTTGGGAGATGGGGAGCAGCACACAAAAAAAGAATGAGATAAGTTGTATTAATTTCTATCTATTTTAAATCCCCAAAGACGACAGTACATTAAGGCACTACAATACACGTCTCATAATAGCTCCTTGTGGCACTGGTTTGTAAACGCTGTAAGAAGGGACAGCTAACTAGGATCAGACCCAGGACTTCAGCAGAACGGAATAAACCAAATAGAAGTGGGTCTTCTTTCACGTTTTCACTGCAGAGAGGGAGGAGATGAGGCTCAGACGTGCGTAGCTGTGGACCTGACGAAATGCCTGGTGCCCTGTGAAAGTCTCGAGTTTGTTCAGAAGAGACAATAGGATATACCAGGTAGAGCTTTCATGAGCAAGCCCGGCCCCACCCTGGTGGAGTAAGACACTTCGTCTAGTCCCTGGCGTAGAATGCAGAGGCCCCCAAGCAGTCAGAAGTGTCGAACATGCCTCCATTCTGTCGAGGTTACCCTAAGACCCTCCTCTGCCAAGCGATCAGACGCCAAGCTCGGAGCTGGGAAATTGGAACTAACCAATAAATAATAGCAGGGCCGGGCGCATAGGCCAGTCTGTCAGGAGCAGTTTGCATACTTTTTCAAATAACTATTAGCGTTGTTAGACGCCCAGTCTAACGGCCACGGGAGGGAAAGGAACCAGGGCCCAGCCCCACAAGGCCCATTCCGGGCGGCCCCCAAACTCTTCATCCTCGAAGCCTCTGACCTGCAGCTACCGCGGACTGGCCGCTTTAAGGGTCCCCTACCCCTCCAACCACCGCCTCCCACCCCGACTCCCCGGGGCCTTCTTTCCAGGGACCGGCCCCCGGGAGGGCTCGGCATCGCTCGCAGAAGGCGGCGCCCCAGAAAGACAAAGGCTCGGACTCGCCGGGCCTGGCGGCGGCGCAGACACCAAGCACCAGCCCCAACCCCAGCCCCTCTGGCTCCCGAAGGCGCGGCATCCCCCGCCTCGCGACCCCCACGCCTTCCCGTCCCCATGGTCCTCTGGCTCCTGCGAGGCCGCAGGTACTCACCTGAAGGCTTGAAGACTCGTGAAAGGCCGTACGCGGGGCTGAGACCCAGGCTGGCTCCGCACCAGGTTAGCCTTCCCGCCCAGAGCCCTGCAGTGCTAAGCCTTCTAGCAGGCGCCGCCCCAGCCCTCTCTGATTGGCCGAGGGTTTCCGGACTCGCCTCCTTCCCCTCCTCCGCTTGAGCCTCCAGAGCCTGCGCCCACCATCTCTTCTAAGATCAGGAGCTTGGTGACTTCAGAGCAGACCTCGCCCTCCCCAGGCCCCACCTCCCAGGCCTCTCCCACTGCTTTAGTCCTGAGGGTCCACATTCCCTTCATCCGAAGTACACTCACTCTTGCTCTTTCCGGGCTACCTTGTAGCAATTTGAGGCTCCGTCATCAGTTTCTGCTACGTTTCAAAGATCCAGGAGAAGCTTAGTGTTGTGTCAAGACGCCGATGGACCCATCACAGAAGTTTAATCCAACCTACATCCCAGAGTCTCCACAAATGCTCACCGAAGAAAATTCCCGGGACGATTCAGGGGCCTCTCAAATCTGCTCCGAGACGTTGATAAAGAACCTTAGTAACTTGACTATCAACACTAGTAGCGAATCTGTTTCCCCTCTATCGGAAGCTTTACTCCGTCGAGAGTCTGTAGGAGCAGAAGTCCTCAGGGAAATCGAAGATGAGTGGCTTTACAGCAGGAGAGGAGTAAGAACATTGCTGTCTGTGCAGAGAGAAAAGATGGCAAGATCGAGATACATGTTACTCGGCAGAGTTCGTATGCATGAAAGAAGACCAACAAACGAGGAGCCTAAGGGAGTTAAGAAGGAATCAAGACCATTCAAATGTCCCTGCAGTTTCTGCGTGTCTAACGGATGGGATCCTTCTGAGAATGCTAGAATAGAGAATCAAGACACCAAGCCACTTCAGCCATAAATCTTATTCTTGCACCTTTTTTTCTTGCTGGTAATTTTATATAGCAGGTTGAGAAAGCTAATCTATGCTAGAACAGACTATACACCAATAATTTTGATAATGAGTTCTAGGATGTATTTTTCTTCTTGTATCTTTTTCTTCCTACTATGATACTAGTAATTCATAAGGGATCTGTGTAATCTGAATGTATTTGAATAACTTTAGCTCTACTGTTTGATTTGACCCAAAGAATCCAAGACGATATAAGTATTCCCATGTGTCTTAGAAGCCCAAAGTCAGTGAGATGAAACCCAACATCAAGAAATTGAAGCAAAGTTACTTGTGGATAAAGAAAGCATTAGGTAGTTTGGCTATAGCATAATTAGATTTTCTGGCTTTCAAAAATTTGAACTGCAATCACAGCAAACTTTGTTATTTTTACAGTTTTCAGTACAAAAAGGTGTTTATATAGAAACAATAAAGTTGACATTTGAGTACCTTTAAAAAAAAAAAACAAAGTACACTCACTCTTTCACAATAACAGAAGCCTCTGCAATAAGCAGACACATTTTGCCCAGTGAGCTTAGAACATCTGTAACACAGAGGTCCAAGCTGAATGACCGGTATATAGGCTCTCTAGGCTTTTTATAGCCATTGGGGCCTAAGGACAACCTAACAGTAGGTTGGAAGTGGGGCTCGGTGTTGTCTGCTCTAATCCTTGGCCACGTCGTGGAGTACGAGTGCTCATGGTGAGGGTGGGTAGTTCAGGGCCATTCACCCCTACAACTGGACATTTCTGTGACAGTAGTGCTCTCCTGTGAAATGTAAAAGTCACATTTGCAGCTTTCTCGGCCACAGAACACGATAGCAGTCAGTTTATAATCACAGAACAACTGAGGCTATTGCTATTCACCTTTATATCCCCAATCCCTAGCACTTTGGCCCACAAGACACATTGGTTGTGGAGATGTATGTGGATTGAAGTAATAAATCCGTGATAGGGAGGAATTTTTGGACACTAGCACCACCCAGTGTCTGTTGGAAGAGAAAATTGAGGATCCGGTAGTTACTTAAAAGGACTAAACGTTCAAGATCATTTTCTGGATACTCACCCAGAACCTTAGCGCTTTAAGGTAAGATGGAGGTAGAACTATGTCTTTTACTTGCACCCCATGTATGGTGGTATAGATCTATATAGATCAGAAATCATTCTTTCCACAAGGATTTCTCAAGCCTTCCCCACCTCACTTCATTCCCTTTTCTTTGCTCTTGTAGCACTTTCTGTTAATTTGAGAATTGTGTATGTTTGTTGGAGAAACTTTCAAAACAGAAAAGCATACTCATTCAACAAATAATATTAATTGAGTACCTACAATGTCCCTGGCATTAAATATAATAAACACCAGTGTTTCCACTACTCAGATTTCAATGTTGTTAACATTAGGTATATTTACTTTGTCTTTCTTTTAAGGAATGAAAACTTTACCGAAAAAATAATTGAGGTTTCCTTGACCTTCCCTCCACTTCCATTCACCTTCCCACTTCCCTAGGGGTAGTCCTATCCTGAATGTGATGTGTAGCTTCC	-	exonic	TMSB15B		startloss	TMSB15B:NM_001350212:exon1:c.1_138del:p.M1?	TMSB15B:NM_194324:exon1:c.1_138del:p.M1?	Xq22.2
chrX	120878833	120878833	0	T	exonic	CT47A1		synonymous SNV	CT47A1:NM_001080146:exon2:c.A834A:p.A278A	Xq24
chrX	135833175	135867703	AAAAAAAAAAAAAAGATTGTCGGAAATGGAAATCCTAGAAGGTTTTCATGAAGAAGCGAGTGAACAACTGTCAAATGCTGCTGAGAAGTTAATGGCAATGTCAGCCGAAACTGTTAACCTTGACAAGGACAGTTTCTCTGGAGGGGATGAGGCAGGAGCATGAGGAGGACGTGAGGACAGGCTTACTTACTCTTTTCTTTGGACATGGCAGAGCCTGCAATAAGGCTGTCTCCTGCTCCTTGTTTCCTTGCCAACAGGGCCATCCTCTGCCTTTTCTGATACGAAGGACTGTCACATTCCCTGGGACGTTTAAACACAGTTTCAGGATCTACAGCCACCTTCTCTGTTTTATCGGTCATTGTTTCCTGAAAAACATCAATGAATATATTCTATTCATGACAAAAATCTAACAATCACAAAATGGCAAGCAATCTGCATATGTGTATACAACCAAGACTTTGAATCATTAATTTCACTTTTAATCATGAGCCAAGATTTACCAAGTCTCAACAAACACTCTGTTCTCAGGAAAAGAAACCTAATTTTAATGTACACAAAGTAAAACAGAAGAAAGATGGTATAACCAAATCAATCAGAATGCTTGTGGAATAAGCAGCTGTCATCAACCAAAAATAGATAAAAATATTATTACCTATTTGAAGATGTATAAGCCAATCTGTATTAACCCTTATTAGAAAAAATGGATGTATAAACCAATCTGTATTAACCCTTATTATACATTATATTTTAAATTATATATTATATATCATATATATTTAATATATAAGTATTTATGCTTATATATTCAAATAGATGCATAAACCAACGTGTATTAACCCTTATTAGGAACCCTTATTAGAAGATTGATACAAAACTGATAACAACATCTGACAAGGAATTTAGAAGAATGAAAAACTACAAGATCAAGCCAAAAATACAAGCCAAGATCACCCCGAACTTAGACACAAAAATTCCAAACTAAGGGTGAGCAAATAAAATGTACTAGTACTTAAAAAGGACATACATCAGCCATGGTGGAGTATATTGCAGAAAGGCAACACTGATTTAACATTTGAAAATCGACAAATGTAGTGCACCACATTAACAACAACAACAACAACAACAACAAAAACAGGGAAACACCGCATGATCATTTTCATACATGGATCAATGTTTAAAGTCCATTCGTGATAAAACCTATCACCAACTTAGGAAAAAGGGCAACTTTCCTATTCTGGTTAGCATATGTACAAAAAATTTTTAAATGCCATACTTCATAGTGACGTATCAGTATTTTCTCCCTGAGTTTGAAAACAAGACAAAGATGTCCACTATCCATTCAACAATTTACTGGAGGTTCCAAAAAGTGCCATATCATCAGGAAAATACAATAGGTTTAAAATTTGGAAAGAAATAAAACTGTCATTATTCACAGATGACATTGTTCTGTACATAGAAAAATGCAGAAGAATAAAATCATTACAGTTAATAAGCAAATTTAGTCAACTTACTAGATACAATGAAAACCAATGGCATTTCTGTATAATGAATAGCAATTCTGTATAATGAATGGCATTATACAGAATGGCAATTCTGTATAACGAATAATTAGAATATGAGATTTCAAATGTCATTAAAAACAGTTCCAAAAACATCAAATATTTAGGAATAAATCTAATCAAGATGTGCTAGAGTACTTCACAAAAATTATAAAACATCACTCAGAGAAATTCAAGACTGCAGTAAATGGAGAAAAATTTTCTTTCCATGCATTGGAAGACATTTTTTTTTTTTTTTTTGAGTCGGAGCCTCGCTCTGTCACCCAGGCTGCAGTGGAGTGGCACAGTCTCTGCTCACTGCAACCTCCACTTCCCAGGTTCAAGCAATTCTCCTGCCTCAGCCTCCTGAGTAGCTGCGATTACGGGCGCCTGCCACGACGCTGGATAAAGAAAATGTGGTACATATACACCACGGAATACTATGCAGCCATAAAAAAGAATGAGTTCATGTCCTTTGAAGGGACATGTGTCAGCAAGCTAACACAGGAACAGAAAACCAAACACCACGTGTCCTCACTCATAAGTGGGAGTTGAACAATGAGAACACATGGACGCGGGGAGAAGAACATCACACAGTGGGGCCTGTCAGGGGTTGGGGGGCTAGGGGAGGGATAGCATTAGAGAAATACCTAAGGTAGATGACGGGTCAATGGGTGCAGCAAACAACCATGGCATGTGTCTTCCTATGTAACAAACCTGCACGTTCTGCCCATGTATCCCGGAACTTAAAGTATAATTTTAAGAAAAGGAATATTATCGTAATGGCATTGGGTGAGTCAAAGATGTTTCTTAAAATAATAAAAAGCACTATCCATAAATAATACACTAATTAATAAAATTAAGAGAATCTGTTCATCTACAACACATTATTGAGATCGTGTAAAAGCAAAAAAGATTTATAGAAGATACTAAAATTGTATATGTATTTTTGTATATGTACATATACGCCTGTGTGCCTGTGCGTATAACTCAAATACAGAATATATGGAAACTACAAATCCATTTTTAAAATACAAACATCTCAGTAAAAGCTGGGGGAAAATACCTGAAAAGGAACTTCATAAAAGGCATAGTTAAATGACCAATAAACACATAAAATGGTGCTAAAAAAAAAAAAAAAGAAAACAATAAATAGCTGGGTGTGGTGGCACTGCAATCCAGTCTGGGTGACAGAGGGAGACCTCATCTCAAAAGACAAACAAAAATCAATAAATAAAAACAATTTCTTAAAAAGGTGCTCGATCTCATTAATCAGCAGAGAAATGCGAGTGTAGACACAAGGAGAGATCACTGCACACCCATCAGAGTGGCTGGAATGAAAGACTAACTGTACTGCGAGTGTTCGAATGTGGCACAGCTGGAACCTTCGAATATTTCTGGACTCCCATTCCCACACAGACACCTGAGGCTGTGGCTGAAAGGTCAGATAGAATCCCAGGAAAGAGCTCCTTCAGAATTGCGATCAACCAACCGAGGAAAAGCACCCCAACCTGGGTCGAGACAGAGTTCCCAAGGTCACGTGGCCTCCTTCATGGCTGACACAGAGCTCCCTGAGTCCCACCATAGGCTTAGAGAATCCAAGGAACATTACCCCACTCCCCGGCGGCACCGGGAGAGAGCACCTACAGATAATAATTTTAAAAACCCAGCACCAAGAGAAAGCATCCAGTAAGCGTCCACAACGGGGATAAGCAGAACCAAAGAAAAGCCAACACATTGTAACTGAGAGCGAGCAACATCCGAGGACAAATGCGCCTCACGGCCGACATCAGTACCCAAGGAAGAGTCCACCAGAGGTTGAGATAAAGCCCCCGACAGTGACCCCACAGGGCTACGATCATGTGTCCGGGGCACAGCCACCCCCACCACGTTCCATGAGCACAGATAGTGACCCCAGGGCAGAGTCCCCCCTCAGGACAGCGACTGAGCGGGAAAGAAACACCGCCGCACCCGAGGCCGACACAGGCAACCAAGGCATGGCCCCCACCCCCCGGGCTCAGGTCATTTCAGCAGGAAAAGTCGCCTTTTCCATCACCGACAGGGAGCCCCCAACAAGAGCCCCCAAGAAAAGCCCCCTGGCCCCACAACATAGCCGAGACGGGGTGCCCAAGGAAAACGCTCCCCCGCGGCTGACACAGGCGCCCATGGCGGTGTCCCCAGAGCTAAGCCACTTCCCCAAGGGAGCCCTCCCACACACCGGACAGAGAACACCACAGAAAAGACTCTTTCTGAGGAAAAAGGACACTTTCCAGGGCGAAATTAAAGCATCCAGGGAAAAACTGCCCACTCACAGTCCTGAAGTCCTGACCTTGCTGGAGGAGAGACGGCGGCACCTCACAAAATGGCAGTGAAGTTGTGGCGCCTCCCCACTGGTGGCACTTTCTAGAAACCTGCCCTCTGGGAGTTGTGGGAAATGTGCCCCCTAGGGCACCTGGGAGTGATGTGCATGGGGAGGCGTCTCACCAGAAGCACCGATCCCGTTTGGCCCAAGGGGGATGGGAGGAAGGGAAGTAGCCAGCCACAGCGTGCCTGCCCCAGCCGAACACTGGGAACCTGTTGGGGGCGCCAGAGTGCTGAGGAGAAGCCTCGTGCCCCAGAGAACCAGGAAGCGCAGCCCTCCCCTTCGCTGACTCTGGCGCCCTCTACAGGCGACCTTCAGTAACAACTGCACAGCAACGTATGCGGAGGAATGCAGAACCTTCTCACCCAGCGGGATGAAATCGCCTGGGTAACATAGTGAGACCCCGGCTCTACAAAGCAACCAACTAATCAAAAAAGAAAGAAAGAAAGAAAGAAACACACAAATTAGCTGGGCCTAGTGGCCTCGCACCTGTGGTCCCAACTACTCGGGAAGTTGAGGTGGGAGGATGGCTTGAACCCGGGAGGTGGAGGTAGCAGTGAGCCACTGCACTCCAGCCCAGGCGGTAGAGGAGACCCCATCTCAGAAAAAAAAAAAAAAAGAAAGAAAGAAGGAAAAGAAAAGAAAAAGAAAAAGAACAACAACAAACTGCAATTTTCATTTGAGGGGGTTGTGTTTTAAAGTCAACCCCGACCCGCCACAGTGGCTCACGCCTGTAATCTCAACACTTTGGGAGGCCGAAGGGGCTGGACCACCTGAGGTCAGGAGTTCGAGACCAGTCTGTCTGACCAACATGGTGAATCCCGTCTCTGCTAAAAATACAGAAAATTACCGGGCGTGGTGGCATGCACCTATAATCCCACCAGCTACTTGGGAGGCTGAGGCTGGAGAATCGCTTGAACCGGGCAGGCAGAATTTGCAGTGAGCTGAGATCATGCCACTGCACTCCAGCCTGGGTAACAGAGTGAGACTCTGTCTAAAAATAAAAATCAATCAATCAATAAATAAAGTCAACCTCTATCTGTTAAAGGTAACCATTATTGTTAATTGATAAGAAAAATGAGGGCCCCAGTGCGGTCGCTCACGTCTGTAATCCCAGCAATTTGGGAGACCAAGAGGGGTGGATTCCTTGAGCCCAGGAGTTCAAGAGCAGCCTGGGCAGCATGGTGAAACCCCATCTTAACACAAAATACAAAAATTAGCTGAGCGTGTAACTGTGGTCCCAGCTGCTCGGGAGGCTTGACACCAGGAGGTTGAGGCTGCATTGACCTTTGTTCGCACCATTGCACTATAGCCTGGGTGACAGAGTAAGACTGTCTACAAAAAAAAAGAAAGAGAGAAAGAAAGAAAGAAAGAGAAAGAAAAAAGAAGGAAGGAAGGAAAGAAAGAACGAAAGAAAGAAAGGAAGGAAGAAAGGAAGGATGGAAGAAAGAAGGGAAGAAAGGAAGAAAGGAAGGATGGAAGAAAGAAGGGAAGAAAGGAAGAAAGAAAGAGAGAAAGAAAGAAAGGATGGAAGGAGGGGAAACCTTATTATATTGCATCTATTAATCATTTTAATCTGGAACTTTGTATATTTTTCCACCTTTTTTATTTTTTTTGAGACAGTCTGGCTCTGTCACCCAGGCTGGAGTGCAGTGGCATGATCTTGGCTCACTGCAACCTCCGCCTCCCAGGTTCAAGCAGTTCTCCTTCCTCAGCCTCCCGAGAAGCTGGGATTACAGGCATGTACCACCATGCCCGGCTGGTATTTGTATTTTTAGCAGAGACGGTGTTTCACAATGTTCTCCAGGCTGGTCTCAAACTCCTGACTTTAAGTGATTCATCTGCCTTGGCCTCCCAAAGTCCTGGGATTACAGGGGAGAGCCACCATGCCCGGCCCATTTTTCTACTTTCACAACTTATTTTAAGTGCAGCAAAATTTACTTGAATTGTCCATAGTGGTAAAAAATATTACAGCGAAATTTTTCGAGTTTTAATGGAACAGGCAGTTTCACTATTGACACAATTATTTGGAAGGGATTACTTCACTGGTTTTGTAATTCAAAAGTTATGTTTGTAAAAAACTTAAAATTAAAATTAAAAAATATAGCCAGGCATGGTGGTGGGCACCTGTACTCCCTGCTACTAGGGCAGCAGAGGCAGGAGAATCACTTGAACCTGAGAGGTGCAAGCTTCAGTGAGCAGAGATCGCGTCACTGCACTCCAAAGGGGCAGAGATCCATTGTCACTGGGGGACAAAGGGAGAGTCCGTCTCAAAATAAATTAATTAATTAAAATTAAAATTAAAAATTATGTTTGTTAAGTACCCTGTTAGAAGAGAGTCATATTCAGTATTACAGCTTCTTAGCCTATTGTGTTAATATTTGCCTGTGCTTCAGAACCTTCATAGAACACATTTTCTTTTGGAATATATTTGATTGATAGGAAAGCTTAAACATTGTTTTCACTTTGATGTAGGAACAGTTGTTTTGTTTGTTTCCTCTAGTGCTATCAAAATAAAATACTCATTTTTTGCATTAAAAAAATCCCACCAGAGCAGTACTCATAGGAGTATTTGATTGAATAACCATGAGACTGGAATCTTGTTGGGGCTTAATTAGAATCCTGCCTACCACACAAGCCACAGGTGGACAGCTGCATACGACAGTCCTGACTGGGACAGCCCTGAAGGACAGTGATGAAGGGAAATCCTCCCAGAGGGAAGAACTTTGAGCAGTGCACCTTCTTGGAGGAGGCATATCCAGACGTGTAAGTATGTATCATGCATAGGCTGTGTCCCACTCATTCGCTGAATTGTCAGGGACTTTGAGAACACACGATTAAAAATGTGCGACAAAGAAGTCTGAGAAAAAAAAAATATGTGGACAGGCCTGTCCAAACGGACATACAATGTGAAGATATTGGGGTCTCATGAGAGTTCTCAGCAAAGGGTATCCTCAGCAGAGCAGAATTTTAATAATCAGATGGATAAGGTACTTATTATCTAGGTATTAATCAGCCTCTTTCCCTAACACGTGTGTCACAATCTTACCGGCTCAACAAACAAAGTGGTCAAACTGGCAGGGTTGGAGATTATGCGCAGTAGCATGGACCTCCACTCACCATGGCAAACCTGGCTACGGTCATTGCTGAGTGAAAAATCTTCCAGGAATGGAGACCAACACTAAGCCCCCAATTTGGCACCAGACTCCAGAATGATCTGCCAGCCACTAGTTGGTATGTGGATTACAATAGATCACTTCTATTATAAAAAGAGAAGTGCTTTCTTCTTACCTGAACAGACATTTAGTCTAGATATGGATTTTCCTTCCCACTTGCAGTGCTTTTGAGAAAACCAATGTTTGTATCTCAGCTTCCAAAATTCTGGAAAGCGCTAGTTCCTCAAGTTCCTAGGGTTATTCATTCTGGAGACTCTAGTATACTCTGCAAGAAAACCTGTAGGCCATCCACCAAAATGCCCAAATGGAGTCACTCTTAAATAACGAGCCCTGCATGTTTCCAGAAACTCTAATTATCAGTGAAAAGTTTACTATGGCAGCGATTTCGCCACCCAGGGCAATTGGAGAATGGCAGATACTAGGGACCATTAACTCTGTGAAAGCTGTAGAAGACTGCAGTCAAGACAGTTACAGAACCAAAAGTGACAGTCTTCTATTTCCGATGTTTGTACAAAGAGGACATACAATTAATAAAGTGGTCGAGGAACAGGTTTCTGCTTTAATACCAAAAACTAACATAGAAACCTGTAAAGGTGTCCAAGTATAGTAATCCTTTTCCTGTGTATTTGGTTAAGATTTAAAACTGAAGCTTTCTTTGTTAGCTTTTTTAAAATTATAGATGCCAGAAGGGTACATGTACAGATTTCTCGCTTGGATATAATTGCACAGTGCCGGGGTTTGGGCTTCTAGTGAACTCATCACCCAAATAGTGAAGAGAGTATCCAATAGGTAGTTTTTCAACCCTCCGACCCGCTCCCTCCCTCCCCTCTACCTCCATTTTGGAGTCCCCAGAGTCAATGGTTTCTACCTTTATTTTCATGTGTACCCATTGTTTAGCTCCCACATATGAATGAGAACACGCAGTATCTCATTTTCTGATTATCAGATTTTGCTTCTGCGTTTCACTTAAAAGTGAAGTTTTCACCGGACACAGTGGCTCACGCCTGTAATCCCAGGATTTGGGAGGCAGAAGCGGGTGGATCACTTGAGGTCAGGAGTTCCAGACGAGGCTGGCCAAAGTGGCGAAACCACATCTCTACCAAAAATACAAAAAATAGCTGGGGCCCTGCGCAGTGGCTCGCACTTGCACTTTGGGAGTCTGAGGTGGGCATATCACTTGAGGTCAGGAGTTTGAGACTAGCCTGGCCAACATGGTGAAACTCTGTCTCTACTAAGAAATACAAACAATTAGCCAGGTGTGATAATGCGTTTCTATAGTCCCAGCTACACAAGGAGGCTGAGGCAAGAGAACTGCTTGAACCCGGGAGGTGGAGGTTGCAGTGAGCCGAGATTGCACCATAAACTTAATCAAATTGTTGTTCCAACTGCAGCTGCTGTACTACAAGTGGTTTTGTTGTGTCAGCAACTGTGACATCCCTCGGAACCTGATATACAATACTGATTAGGTGAATGTTTGGCTTTCTTTCAGTAATTGTCGTAAACAAGAATTTCAATTCAGCTAGAAAGGACAGCAATGTACTATCATTTCCTATTTCAAGCTTATATCAACTCTCTAGGTTTATATCCTAAACGAGTTCTTAGGGAAAATGGCCACCTTTCTCTTAAACCAGATGTGACACCATTCTTTGCAGTGATGACATCATGCTGACTGAAAAGGAGGTAGCAACTAATCCAGACATGGTAGCAACACACTTGCAAGACATTATGTGAGAAATAATTCTCACACAAAATCAGGGGCCTTCTAACTGAGTGAAGCGTTTAACAATCTGGTAGTCTGGCATGTCAAGATGGTGGTTATAAGGTGAACAGCAAGTTCTTACATCTTGCCTTTCTTACTACTAAATAAGGAACATGAAACGAGTTGCATAATAGATGCTTGTTTTAGCATATACCTAAATGTTGTGCAGTACCGTGGACCCATTGACAAGTGACTGAAACCCCGCTAGCATGGACCGGGGCCCAGAAAAAGAGAAGCTTCCCTAATCCTGCACCTGTGATCTCATGTGGAGTTCCCTGAGACCAGTTGACTAGAAAATAAAAAACTTCATGCCTGATTTTCATTTGTTACTTCAGAATATGCAGGCACCACATCTATTAGGTTTGTTACTAATGCAAAAGAAATTGTCCCCGATTCAGCAGCTTAAAATAACACAAATATATAAGCAGTTCTGTAGATCAGAAATCCATGCAGCCTGGATTGGTTTCTCTGCTTAGGATCTCACAAAATCAAAGTTAGGGTATCAACCAGGCTGCTGACTAACTAAGGACTCAGAGAGAACCTGTTTTCAAGCACATTTGGGTTACGGGCAGGTCTAACTTCTTAAAGTTGTGGAACTGAGGTAGCCGTATACTTGCGGTCTTGGCTGAGGCCACTCTAAGCTACCTGAGACCCCTCCATACCTACTTGGGTGCACCCCTCTATCTTCTAAGCAGTAATGGTGCATCATGATTATGGTGGCTGAGATAAAGCTTATTTACGGGTTTGGCAACATGAACTTTCATTTACCAGGTCCATCTCACTACAGCCACTGCTCACTATTCAATCTGACAGCAGCAGAGACCAACACTGAGTCCCCAATATGGCACCATGTCCCAGAGTGGTCAGTCAGCTTCCAGGTAGCACTGTGATTACTTGGGTCTGCTTCCACGATTGAAGGGGTATCACTTTGATCTTCCTCAAATAGACACTTATTCTGCATATGGATTTTCATTCCCACCCATGGAACTTCAAGGAAATCGGTACTGTGGTATGAGGAAAGGCTGTATCCACCGTCGTGGTATTCCACACTGCACCAGTTTTAAACATCAAACTCACTTTACAGGCAATGAAGTATGGGAATGGGCTCATGCTAATGTACTTCACTAGTCTTGTGATGTTCTTCAACATCCTGAAATGGCTGGCTCAATAGAACATTGGAGGACCTTTTAAAGCCTGAGTTGTCATTGCAGCTTTGTGGCAGTGCCTTGTGGGGCTTGGCTGACAATCTAGAAAGTGGCAAAGCTGAATCCTAGCCTCAAGTATATGGAACTATTTCTCCCATAGCCACATTTATGACTTCAAGAATGAAGGAGGCAATATGTGGGCCTTCTCTCACTATTACTCCTGGGTATCTAGTAACAAAATGTTGCTTCTTATGCTCAAGAAGCAAACTGTGCACCAAGAAGCCAACTTTTGGCTCTGCTGGACTAGAGGACTTAGTTACACATTGAGGAATTTTTTCAACAGGGGAAACCAAAGTGATTCCACCAAAATGAAAGTTGTTCCGTATGAACTTTAAAGTAGTTTTTTCCAATTCTGTGAAGAAAGTCATTGGTAGCTTGATGGGGATGGCATTGAATCTATAAATTACCCTGGGCAATATGGCCATTTTCACGATATTGATTCTTCCTACCCATGAGCATGGAATGTTGTTCCATTTGTTTGTGTCCTCTTTTATTTCATTGAGCACTGGTTTGTAGTTCTCCTTGAAGAGGTCCTTCACGTCCCTTGTAAGTTGGATTCCTAGGTATTTTATTATCTTTGAAGCAATTGTGCATGGGAGTTCACTCATGATTTGGCTCTCTGTTTGTCTGTTACTGGTGTATAAGAATGCTTGTGATTTTTGCACACTGATTTTGGAACCAAAAAAGAGCCCGCATTGCCAAGTCAATCCTAAGCCAAAAGAACAAAGCTGGAGGCATCACGCTACCTGACTTCAAACTATACTACAAGTCTACAGTAACCAAAACAGCATGGTACTGTTATCAAAACAGAGATACAGACCAATGGAACAGAACAGAGCCCTCAGAAATAATGCTGCATATCTACAACTATCTGATCTTTGACAAACCTGACAAAAACAAGAAATGGGGAAAGGATTCCCTATTTAATAAATGGTGCTGGGAAAACTGGCTAGCCATATGGAGAAAGCTGAAATGGGATCCCTTCCTTACACTTTATACAAAAATTAATTCAAGATGGATTCAAGACTTACATGTTAGACCTAAAACCATAAAAACCCTAGAAGAAAACCTAGGCAATACCATTCAGGACATAGGCATGGGCAAGGACTTCATGTCTAAAACACCAAAAGCAATGGCAACAAAAGTCAAAATTGACAAATGGGATCTAATTAAACTAAAGAGTTTCTGCACGGCAAAAGAAACTACCATCAGAGTGAACAGGCAACCTACAGAATGGGAGGAAATTTTTGCAGTCTACTCATCTGACAAAGGGCTAATATCCAGAATCTACAACGAACTCAAACAAATTTACAAGAAAAAAAACAAACAACCCCATCAACAAGCGGGCGAAGGATATGAACAGATACTTCTCAAAAGAAGACATTTATGCAGCCAACAGACACATGAAAACATGCTCATCATCACTGGCCATCAGATAAATGCAAATCAAAACCACAATGAGATACCATCTCACACCAGTTAGAATGGCAATCATTAAAAAGTCAGGAAACAACAGGTGCTGGAGAGGATGTGGACAAATAGGAACACTTTTACACTGTTGGTGGGACTGTAAACTAGTTCAACCATTGTGGAAGTCAGTGTGGCGATTCCTCAGGGATCTAGAACTAGAAATACCATTTGACCCAGCCATCCCATTACTGAGTATATACCCAAAGGATTATAAAACATGCTGCTATAAAGACACATGCACACGTATGTTTATTGTGGCACTATTCACAATAGCAAAGACTTGGAACCAACCCAAATGTCCAACAATGATAGACTGGATTAAGAAAACGTGGCACATATACACCATGGAATACTATGCAGCCATGAAAAATGATGAGTTCATGTCCTTTGTAGGGACATGGATGAAGCTGGAAACCATCATTCTCAGCAAACTATCGCAAGGACAAAAAACCAAACACCGCATGTTCTCCCTCATAGGTGGGAACTGAACAATGAGAACACATGGACACAGGAAGGGGAACATCACACACTGGGTCCTGTTGTGGGGTGTGGGGAGGGGGGAGGGATAGCATTAGGAGATATACCTAATGTTAAATGATGAGTTAATGGGTGCAGCACACAAAAATGGCACATGTATACATATGTAACAAACCTGCACGTTGTGCACATGTACCCTAAACCTTAAAGTATAATAAAAAAAAAGTACCTGGCACAATTAATATTTGTTGAATAATTGAATGAATTAATTTTTTAAAAAAAAGCATAGAATGGGCTGGGTGCAGTGGCTCATGCCTGTAATCCTAGAACCTTGGGAGGCTGAGATGGGCAGATCACTTGAGGCCAGGTTTCGAGACCAGCCTGGACAACATGGCAAAACCCCATCTCCACTAAAAATACAAAAATTGCAGCGTGATGGCACCTGTGGTGCACCTGTAATCCCAGCTACTTCGAAGGCTGAAGCACAAGGATCGCTTGAACTGGGGTGAGGTCGAGGTGGCAGTGACTTGTGATCGTGTCACCGCACTCTAGCCTGGGCAACAGAGCAAGATTCTGTCTTTAAAAAAAATAAAAAGCATAGAATGTTCAAGTCCTATCTGGAAACAACAGCCTTACAGGGACTGCTACTGCAGCTCCAAATTATTGTATCAGACCAATCCTATCTAGGAACTACCTTTATTATATATATTGGATATACCCCCCCACACACGCATACATATATATATATGGGGGTGTATATATAATATGTGTAATGTGTATTATATGTATAATGGGAGATTAGAAAGTGTGTGTGTGCATGTATATATACCCCCTACCAACACACACACACACACACACACACACACACACACACACACACATTAAAATCTCCCATTAGTTCTGCCTTTTCGTTGAAGGCTGATGATACAGATTTCAACATTGAGATCGGGTTCCCACCACACCAGGGGCTAAGGAAGAGTATGTGTGATATGTCTAGAGAGCTTCTTAGTCCTCCCGTGTTTTTCGATTAGAGTTAATGGAAAATCACAGCAACCCCATCCAGGCAGGATATCTAATGGTTCAGACTCTTCTGTAATGAAGGTTTGAGTCATCCTGCCAGGCCAAGCATCATGACCAACTGACATGCTATCTCAGGGCAAAGGGAATGCGAAACGGGTAGCGAAAGAAGGTAGTTATAAACGCCAGCTACATCAGTGTGAGCTGCTGCAGAAACCACGACTGTAATAGTATTTACCTAATGGGTTAATAATATCTACCAGCACAGGTGGGAATACAAAATAACCAAAACACAAGTTATCCTTTCAAATAAAACGCTTTGGGAAAAAGAACATCTTTTACTAACAGAAATTTCTTAGCCTCTGGAAGGCCAGTTGATTCGGTAACATATGCCAGGAGACTTCAGCAATATCCTGCTCCATTGTAGAAAACAGCAATCTGATCCTTTTCTCTCCTCAATCATTAATGAGATTATGCATTTGGGGTGTGATAATCCTCCAGGGACAAGTATTCTCAAATCATACGTTTCAGTTTCTTCTTAAGGTGCTTAACAAAGTCTCGTCTCATACATCTGAAGAGAAAGAGACATGTCATTAACCAAAAGATAGCCAAAGAACCTATGCTGTAGGAAGCGCTGTGACAGATAGAAAGATGAAGTAACAGTCAGCATGGAAATAGAAATGTATCTGCATGGTAAGAGGCAGTCTAGCCGGCATAGCAAATGCTGGCAAGGGTGTGGAGAAAAGGGAACCCTCATACACTGTTGGTGGGAACATAAATTACTACAACAACTATGAAGAACAGTTTGGAGGTTCCTCAAACAACTAAAAATGGAGCTATCATATGATCCAGCAATCCCACTGCTGGGTATATACCCAAGAGAAAGGAAGTCAGTGTACCGAAGAGATATCTGCACTCCCATGTTTCCTGCACCACCATTCACAGTAGCCAAGATTTGGAAGCAACCTAAGTGTCCACTAACACGTGAATGGGTAAAGAAAATATGGTACATATACACCACAGAGTACTGTTTAGCCATAAAAAAAAGAATGAGATTCAGTCATTTGCAACAACACGGATAGAACCGAAGGTCCTTATGTTAAGTGAAATAAGCCAGGCACAGAAAGACAAACTTCACATGTTCTCACTTATTTTTGGGAGTAAAAGTGTAAAACAACTGAACTAATGGAGATAGAGAGTAGAATGACAGTTACCAGAGGCTACAAAGGTTAGTGGGGGTGGAGGGTGTGGGAAGTGGGGATGATTAATACGTAGAAGTATGGAATAAATAAGATGTCGTATTTCATAGCCCAACAGGGTGACTATAGTCGGTAATAATTTAATTGCACATTTAAAAATAATGAAGAGTATAATTGTATTCTCCCCGTAACGCAAAGGATAAAAGCTTGAGGTGATAGAAACCCCACTTACCTTGATGTGATTATTACACATTGTTGTCTGTATCACAATATCTCATATAGCCCAGAAATATATGCATCTGCTATGTGCCTACACAAATTTTTTAAAAAGAGGTAGTCTAGCAAATACAAAGAGTGTCAATTGAGGGACAATGCGCACCTCAGACTATGGTGAAAATGGAAGTCTCCATAGTCTTCGAAGAATGAGTTAGACTCAGATAACATTAGCCTAAGTAACTGTGGAGACAGCCGTAACTGTGAGTGAGGACCAGGGTTTGAGAAACGCAAGGCAGGGGCTGTTCCCCAACGCTCACCCCCAGTGCTCTATTGAGCCCAAGTGCTTAAAGAAATTGGACAGTTCCTATTTCTACCCACCTTGCTGCTTCCTTGATGATGGATTCAAAAAATCGTTTCCTGACTGCAGTAGGTCCTTGCACTCCTTCAAGCATTTCGAAGATTTTTTCATATTCTGAAGATGTTGAAAAAAAAAAACTTCAGTATTATCAAATATAAAGAAGAATAGAAGTGAATCTACACCTCAGCAATCATGCTTCAGAGGCTGAAATGTTTTAAATGCTTAAATCAAGATACCTGCACATACAAAACCTAAATAATAAAAAAGACACCTGCACATACATACGAATGTAACTCCTTTAACCATAACCAAGTAAGAAAAGAAAAAGAAAAAATGTACATGCTTTAGTCAAAGAAAAGAGGAACCACCATAAATTATGTGCAATCTCAACTCTGGCAAAGAATGAAACTCAACAGGCAACATGAATATCTTCTGAATCATAGAAAGAGAGACTTCCTATAGTTTTATAAAACAGACATTCTTATACTACTTACTTTGTCCAACGCATCGGAGTTCCTTCACTAATTGACGTTTTATATCAGCATTAATTTCTTGTTGGCTTTTGGGAGAGAAGGCTGTTTCTCTGCATTCTAGGTCATCTCCAGAGAAACTGCTGGTAACGTTTCCTCCCACAGGTGCATTGCTACCAGGTTTCTGCATCATCCTATCTTTGCTGAAACCAGTGAAGTCATCAATCTGAGAATCCAATTGGCTGGGTGGAATAGCATGTCCTGTCATAAGCTCTGGTGAAACAGATTTTGAGTAAAAGCCATCAGTTGGTGTTTGACCACTTTCTTTCCCCTCCACATAGACCTCATGAATGACAGCTCTGGAAATCAAACTGAGAAGTTGAGCTGTGAGATATGTGTGTTTCATCACCCCTCTGGGTACATCTATGTGCTCCTCAGTTTCTAGGGAATTATTTATTTAATAAATGGGAGGATACACCAGGGAGAAATCCCAGGCCTGACAAACGGAGGCCAGGACACATAATACAATAAAACCACCTCTTATTTTCTGGCCCTATGAATAGACATGGAAACCAAGTAAGGCAGTACAACTCTAAAGCAACATTCACAGATCCCTGGTACTCATGGGACAGTTTCAGCTTGTTATGCTTTACAAGTTGAAAGCAGCAAGTCTCACTTGATATCATGATTTCTCAAATTCACTTACAAACTGCCATGTTTTACTAAGCTGGAAGCCAGACAACTTGGACACACCTCAACCAGCCTCCTCTCTACATCAAACATATTCTGAGAAAATAGAGGTGGCCATTACTGCTGAAAGTTCTATATGTACTCCATCAACAAAAAATCCCTTTTAGTGTATGATTTTCCTCATCCTTCCTTTCTGTCTCACAAAAGTGACTTTCTTTTCACTCCAGGTCTGACACCTCTCATTTATTCATCGTCTGTGGCAGGCAGTGTGCCGGTAGCTGGGGATCAGCAGTAAACAGCCCAGAGAGCAACGTTCCCTGCCCTTGTGGAGCTCACATCCTCATGGGGCGGTCAGACAGTACGTGCACAATGAGCAAATGAAACATACAGTGTTGGGCTAGTGGTAAGGAAGCAGTCCACAGGCCTGTGGGCAACAGCAGCAGAGGGAGCCCCAGGAGCTGCTGCTGGTTGGGCAGAGCCTTCTGTGGAGGTACCCTTGGGCAGGGCTTGAAGGAAAAAGCAGAGCTGCCTGCGCAGAGGCAGAGGGGGAGTTCCAGGTTGCGGTGAGGCCAAGGATATGGGCTGGAGTGGGGATGGACCGGGCACTACGGGGTGAAGGACAGTAGCAGAGAGAGTCAGGAGATGATGGGGCCCGTGTGAGGAGAGGGTGACGGAGGCCAGGCCACGCAGAACCTCGCAGACCAAAGCTGCTTCGCAGTCGGTTCTGAGTGCTTAGGAGTGTTGAGGATGGGTGTTCAGGAGCGACATGGCATCACGTGATTTACATGCCAACATCATGACCCGGCTGCAGGGTTGGAGGGTATGTGTTTGATGCGGGAAATAATGGGAAACATGGAGGTATCTCAGGAGCTCAGTGATTGATCGTGGCAGAGTGGAATAGAAGGAGAGGGAGAGATGCTGGGGTTCAGGAATTTTTACAGTATTTAGAGAAGAGAAGAAAAAGAAATGTAGAAAAAAACAATGATGGGGTCGGGGGCGGTGGCTCGTGCGTGTAATCCCAGCACTTTGGGAGGCTGAGGTGGGTGGATCACCTGAGGGGGGGAGTTCCAGACCAGCCTGGCCGACATGGCGAAACCCCATCTCTACTAAACTTACAAAAATTAGCTGGGTGTGGTGGCTGGTGCTTGTAATCCCGCTACTCGGGAGGCTGCGGCAGAAGAATCACTTGAACCCAGGAGACGGAGATTTCAGTGAGCCGAGATCGCGCCACTGCACTCCAGCCTGGCTGAGAAGAGCGAAACTCCATCTCAAGAAAAAAATGATAGGGATTCACCAATACGGACAAGAAATTAAAAAAAAAAAAAAAGATTGTCGGAAATGGAAATCCTAGAAGGTTTTCATGAAGAAGCGAGTAAACAACTGTCAAATGCTGCTGAGAAGTTAATGGCAATGTCAGCCGAAACTGTTAACCTTGACAAGGACAGTTTCTCTGGAGGGGATGAGGCAGGAGCATGAGGAGGACGTGAGGACAGGCTTACTTACTCTTTTCTTTGGACATGGCAGAGCCTGCAATAAGGCTGTCTCCTGCTCCTTGTTTCCTTGCCAACAGGGCCATCCTCTGCCTTTTCTGATACGAAGGACTGTCACATTCCCTGGGACGTTTAAACACAGTTTCAGGATCTACAGCCACCTTCTCTGTTTTATCGGTCATTGTTTCCTGAAAAACATCAATGAATATATTCTATTCATGACAAAAATCTAACAATCACAAAATGGCAAGCAATCTGCATATGTGTATACAACCAAGACTTTGAATCATTAATTTCACTTTTAATCATGAGCCAAGATTTACCAAGTCTCAACAAACACTCTGTTCTCAGGAAAAGAAACCTAATTTTAATGTACACAAAGTAAAACAGAAGAAAGATGGTATAACCAAATCAATCAGAATGCTTGTGGAATAAGCAGCTGTCATCAACCAAAAATAGATAAAAATATTATTACCTATTTGAAGATGTATAAGCCAATCTGTATTAACCCTTATTAGAAAAAATGGATGTATAAACCAATCTGTATTAACCCTTATTATACATTATATTTTAAATTATATATTATATATCATATATATTTAATATATAAGTATTTATGCTTATATATTCAAATAGATGCATAAACCAACGTGTATTAACCCTTATTAGGAACCCTTATTAGAAGATTGATACAAAACTGATAACAACATCTGACAAGGAATTTAGAAGAATGAAAAACTACAAGATCAAGCCAAAAATACAAGCCAAGATCACCCCGAACTTAGACACAAAAATTCCAAACTAAGGGTGAGCAAATAAAATGTACTAGTACTTAAAAAGGACATACATCAGCCATGGTGGAGTATATTGCAGAAAGGCAACACTGATTTAACATTTGAAAATCGACAAATGTAGTGCACCACATTAACAACAACAACAACAACAACAACAAAAACAGGGAAACACCGCATGATCATTTTCATACATGGATCAATGTTTAAAGTCCATTCGTGATAAAAACTATCACCAACTTAGGAAAAAGGGCAACTTTCCTATTCTGGTTAGCATATGTACAAAAAATTTTTAAATGCCATACTTCATAGTGACGTATCAGTATTTTCTCCCTGAGTTTGAAAACAAGACAAAGATGTCCACTATCCATTCAACAATTTACTGGAGGTTCCAAAAAGTGCCATATCATCAGGAAAATACAATAGGTTTAAAATTTGGAAAGAAATAAAACTGTCATTATTCACAGATGACATTGTTCTGTACATAGAAAAATGCAGAAGAATAAAATCATTACAGTTAATAAGCAAATTTAGTCAACTTACTAGATACAATGAAAACCAATGGCATTTCTGTATAATGAATAGCAATTCTGTATAATGAATGGCATTATACAGAATGGCAATTCTGTATAACGAATAATTAGAATATGAGATTTCAAATGTCATTAAAAACAGTTCCAAAAACATCAAATATTTAGGAATAAATCTAATCAAGATGTGCTAGAGTACTTCACAAAAATTATAAAACATCACTCAGAGAAATTCAAGACTGCAGTAAATGGAGAAAAATATTCTTTCCATGCATTGGAAGACATTACTTTTTTTTTTTTTGAGTCGGAGCCTCGCTCTGTCACCCAGGCTGCAGTGGAGTGGCACAGTCTCTGCTCACTGCAACCTCCACTTCCCAGGTTCAAGCAATTCTCCTGCCTCAGCCTCCTGAGTAGCTGCGATTACGGGCGCCTGCCACGACGCTGGATAAAGAAAATGTGGTACATATACACCACGGAATACTATGCAGCCATAAAAAAGAATGAGTTCATGTCCTTTGAAGGGACATGTGTCAGCAAGCTAACACAGGAACAGAAAACCAAACACCACGTGTCCTCACTCATAAGTGGGAGTTGAACAATGAGAACACATGGACGCGGGGAGAAGAACATCACACAGTGGGGCCTGTCAGGGGTTGGGGGGCTAGGGGAGGGATAGCGTTAGAGAAATACCTAAGGTAGATGACGGGTCAATGGGTGCAGCAAACAACCATGGCATGTGTCTTCCTATGTAACAAACCTGCACGTTCTGCCCATGTATCCCAGAACTTAAAGTATAATTTTAAGAAAAGGAATATTATCGTAATGGCATTGGGTGAGTCAAAGATGTTTCTTAAAATAATAAAAAGCACTATCCATAAATAATACACTAATTAATAAAATTAAGAGAATCTGTTCATCTACAACACATTATTGAGATCGTGTAAAAGCAAAAAAGATTTATAGAAGATACTAAAATTGTATATGTATTTTTGTATATGTACATATACGCCTGTGTGCCTGTGCGTATAACTCAAATACAGAATATATGGAAACTACAAATCCATTTTTAAAATACAAACATCTCAGTAAAAGCTGGGGGAAAATACCTGAAAAGGAACTTCATAAAAGGCATAGTTAAATGACCAATAAACACATAAAATGGTGCTAAAAAAAAAAAAAAAGAAAACAATAAATAGCTGGGTGTGGTGGCACTGCAATCCAGTCTGGGTGACAGAGGGAGACCTCATCTCAAAAGACAAACAAAAATCAATAAATAAAAACAATTTCTTAAAAAGGTGCTCGATCTCATTAATCAGCAGAGAAATGCGAGTGTAGACATAAGGAGAGATCACTGCACACCCATCAGAGTGGCTGGAATGAAAGACTAACTGTACTGCGAGTGTTCGAATGTGGCACAGCTGGAACCTTCGAATATTTCTGGACTCCCATTCCCACACAGACACCTGAGGCTGTGGCTGAAAGGTCAGATAGAATCCCAGGAAAGAGCTCCTTCAGAATTGCGATCAACCAACCAACCGAGGAAAAGCACCCCAACCTGGGTCGAGACAGAGTTCCCAAGGTCACGTGGCCTCCTTCATGGCTGACACAGAGCTCCCTGAGTCCCACCATAGGCTTAGAGAATCCAAGGAACATTACCCCATTCCCCGGCGGCACCGGGAGAGAGCACCTACAGATAATAATTTTAAAAACCCAGCACCAAGAGAAAGCATCCATCCAGTAAGCGTCCACAACGGGGATAAGCAGAACCAAAGAAAAGCCAACACATTGTAACTGAGAGCGAGCAACATCCGAGGACAAATGCGCCTCACGGCCGACATCAGTACCCAAGGAAGAGTCCACCAGAGGTTGAGATAAAGCCCCCGACAGTGACCCCACAGGGCTACGATCATGTGTCCGGGGCACAGCCACCCCCACCACGTTCCATGAGCACAGATAGTGACCCCAGGGCAGAGTCCCCCCTCAGGACAGCGACTGAGCGGGAAAGAAACACCGCCGCACCCGAGGCCGACACAGGCAACCAAGGCATGGCCCCCACCCCCCGGGCTCAGGTCATTTCAGCAGGAAAAGTCGCCTTTTCCATCACCGACAGGGAGCCCCCAACAAGAGCCCCCAAGAAAAGCCCCCTGGCCCCACAACATAGCCGAGACGGGGTGCCCAAGGAAAACGCTCCCCCGCGGCTGACACAGGCGCCCATGGCGGTGTCCCCAGAGCTAAGCCACTTCCCCAAGGGAGCCCTCCCACACACCGGACAGAGAACACCACAGAAAAGACTCTTTCTGAGGAAAAAGGACACTTTCCAGGGCGAAATTAAAGCATCCAGGGAAAAACTGCCCACTCACAGTCCTGAAGTCCTGACCTTGCTGGAGGAGAGACGGCGGCACCTCACAAAATGGCAGTGAAGTTGTGGCGCCTCCCCACTGGTGGCACTTTCTAGAAACCTGCCCTCTGGGAGTTGTGGGAAATGTGCCCCCTAGGGCACCTGGGAGTGATGTGCATGGGGAGGCGTCTCACCAGAAGCACCGATCCCGTTTGGCCCAAGGGGGATGGGAGGAAGGGAAGTAGCCAGCCACAGCGTGCCTGCCCCAGCCGAACACTGGGAACCTGTTGGGGGCGCCAGAGTGCTGAGGAGAAGCCTCGTGCCCCAGAGAACCAGGAAGCGCAGCCCTCCCCTTCGCTGACTCTGGCGCCCTCTACAGGCGACCTTCAGTAACAACTGCACAGCAACGTATGCGGAGGAATGCAGAACCTTCTCACCCAGCGGGATGAAATCGCCTGGGTAACATAGTGAGACCCCGGCTCTACAAAGCAACCAACTAATCAAAAAAGAAAGAAAGAAAGAAAGAAAGAAACACACAAATTAGCTGGGCCTAGTGGCCTCGCACCTGTGGTCCCAACTACTCGGGAAGTTGAGGTGGGAGGATGGCTTGAACCCGGGAGGTGGAGGTAGCAGTGAGCCACTGCACTCCAGCCCAGGCGGTAGAGGAGACCCCACCTCAGAAAAAAAAAAAAAAAAAAAAGAAAGAAAGAAGGAAAAGAAAAGAAAAAGAAAAAGAACAACAACAAACTGCAATTTTCATTTGAGGGGGTTGTGTTTTAAAGTCAACCCCGACCCGCCACAGTGGCTCACGCCTGTAATCTCAACACTTTGGGAGGCCGAAGGGGCTGGACCACCTGAGGTCAGGAGTTCGAGACCAGTCTGTCTGACCAACATGGTGAATCCCGTCTCTACTAAAAATACAGAAAATTACCGGGCGTGGTGGCATGCACCTATAATCCCACCAGCTACTTGGGAGGCTGAGGCTGGAGAATCGCTTGAACCGGGCAGGCAGAATTTGCAGTGAGCTGAGATCATGCCACTGCACTCCAGCCTGGGTAACAGAGTGAGACTCTGTCTAAAAATAAAAATCAATCAATCAATAAATAAAGTCAACCTCTATCTGTTAAAGGTAACCATTATTGTTAATTGATAAGAAAAATGAGGGCCCCAGTGCGGTCGCTCACGTCTGTAATCCCAGCAATTTGGGAGACCAAGAGGGGTGGATTCCTTGAGCCCAGGAGTTCAAGAGCAGCCTGGGCAGCATGGTGAAACCCCATCTTAACACAAAATACAAAAATTAGCTGAGCGTGTAACTGTGGTCCCAGCTGCTCGGGAGGCTTGACACCAGGAGGTTGAGGCTGCATTGACCTTTGTTCGCACCATTGCACTATAGCCTGGGTGACAGAGTAAGACTGTCTACAAAAAAAAGAAAGAGAGAAAGAAAGAGAGAAAGAAAGAAAGAAAGAAAGAGAAAGAAAAAAGAAGGAAGGAAGGAAAGAAAGAACGAAAGAAAGAAAGGAAGGAAGAAAGGAAGGATGGAAGAAAGAAGGGAAGAAAGGAAGAAAGGAAGGATGGAAGAAAGAAGGGAAGAAAGGAAGAAAGAAAGAGAGAAAGAAAGAAAGGATGGAAGGAGGGGAAACCTTATTATATTGCATCTATTAATCATTTTAATCTGGAACTTTGTATATTTTTCCACCTTTTTTATTTTTTTTGAGACAGTCTGGCTCTGTCACCCAGGCTGGAGTGCAGTGGCATGATCTTGGCTCACTGCAACCTCCGCCTCCCAGGTTCAAGCAGTTCTCCTTCCTCAGCCTCCCGAGAAGCTGGGATTACAGGCATGTACCACCATGCCCGGCTGGTATTTGTATTTTTAGCAGAGACGGTGTTTCACAATGTTCTCCAGGCTGGTCTCAAACTCCTGACTTTAAGTGATTCATCTGCCTTGGCCTCCCAAAGTCCTGGGATTACAGGGGAGAGCCACCATGCCCGGCCCATTTTTCTACTTTCACAACTTATTTTAAGTGCAGCAAAATTTACTTGAATTGTCCATAGTGGTAAAAAATATTACAGCGAAATTTTTCGAGTTTTAATGGAACAGGCAGTTTCACTATTGACACAATTATTTGGAAGGGATTACTTCACTGGTTTTGTAATTCAAAAGTTATGTTTGTAAAAAACTTAAAATTAAAATTAAAAAATATAGCCAGGCATGGTGGTGGGCACCTGTACTCCCTGCTACTAGGGCAGCAGAGGCAGGAGAATCACTTGAACCTGAGAGGTGCAAGCTTCAGTGAGCAGAGATCGCGTCACTGCACTCCAAAGGGGCAGAGATCCATTGTCACTGGGGGACAAAGGGAGAGTCCGTCTCAAAATAAATTAATTAATTAAAATTAAAATTAAAAATTATGTTTGTTAAGTACCCTGTTAGAAGAGAGTCATATTCAGTATTACAGCTTCTTAGCCTATTGTGTTAATATTTGCCTGTGCTTCAGAACCTTCATAGAACACATTTTCTTTTGGAATATATTTGATTGATAGGAAAGCTTAAACATTGTTTTCACTTTGATGTAGGAACAGTTGTTTTGTTTGTTTCCTCTAGTGCTATCAAAATAAAATACTCATTTTTTGCATTAAAAAAATCCCACCAGAGCAGTACTCATAGGAGTATTTGATTGAATAACCATGAGACTGGAATCTTGTTGGGGCTTAATTAGAATCCTGCCTACCACACAAGCCACAAGTGGACAGCTGCATACGACAGTCCTGACTGGGACAGCCCTGAAGGACAGTGATGAAGGGAAATCCTCCCAGAGGGAAGAACTTTGAGCAGTGCACCTTCTTGGAGGAGGCATATCCAGACGTGTAAGTATGTATCATGCATAGGCTGTGTCCCACTCATTCGCTGAATTGTCAGGGACTTTGAGAACACACGATTAAAAATGTGCGACAAAGAAGTCTGAGAAAAAAAAAAATATGTGGACAGGCCTGTCCAAACGGACATACAATGTGAAGATATTGGGGTCTCATGAGAGTTCTCAGCAAAGGGTATCCTCAGCAGAGCAGAATTTTAATAATCAGATGGATAAGGTACTTATTATCTAGGTATTAATCAGCCTCTTTCCCTAACACGTGTGTCACAATCTTACCGGCTCAACAAACAAAGTGGTCAAACTGGCAGGGTTGGAGATTATGCGCAGTAGCATGGACCTCCACTCACCATGGCAAACCTGGCTACGGTCATTGCTGAGTGAAAAATCTTCCAGGAATGGAGACCAACACTAAGCCCCCAATTTGGCACCAGACTCCAGAATGATCTGCCAGCCACTAGTTGGTATGTGGATTACAATAGATCACTTCTATTATAAAAAGAGAAGTGCTTTCTTCTTACCTGAACAGACATTTAGTCTAGATATGGATTTTCCTTCCCACTTGCAGTGCTTTTGAGAAAACCAATGTTTGTATCTCGGCTTCCAAAATTCTGGAAAGCGCTAGTTCCTCAAGTTCCTAGGGTTATTCATTCTGGAGACTCTAGTATACTCTGCAAGAAAACCTGTAGGCCATCCACCAAAATGCCCAAATGGAGTCACTCTTAAATAACGAGCCCCGCATGTTTCCAGAAACTCTAATTATCAGTGAAAAGTTTACTATAGCAGCGATTTCGCCACCCAGGGCAATTGGAGAATGGCAGATACTAGGGACCATTAACTCTGTGAAAGCTGTAGAAGACTGCAGTCAAGACAGTTACAGAACCAAAAGTGACAGTCTTCTATTTTCGATGTTTGTACAAAGAGGACATACAATTAATAAAGTGGTCGAGGAACAGGTTTCTGCTTTAATACCAAAAACTAACATAGAAACCTGTAAAGGTGTCCAAGTATAGTAATCCTTTTCCTGTGTATTTGGTTAAGATTTAAAACTGAAGCTTTCTTTGTTAGCTTTTTTAAAATTATAGATGCCAGAAGGGTACATGTACAGATTTCTCACTTGGATATAATTGCACAGTGCCGGGGTTTGGGCTTCTAGTGAACTCATCACCCAAATAGTGAAGAGAGTATCCAATAGGTAGTTTTTCAACCCTCCGACCCGCTCCCTCCCTCCCCTCTACCTCCATTTTGGAGTCCCCAGAGTCAATGGTTTCTACCTTTATTTTCATGTGTACCCATTGTTTAGCTCCCACATATGAATGAGAACACGCAGTATCTCATTTTCTGATTATCAGATTTTGCTTCTGCGTTTCACTTAAAAGTGAAGTTTTCACCGGACACAGTGGCTCACGCCTGTAATCCCAGGATTTGGGAGGCAGAAGCGGGTGGATCACTTGAGGTCAGGAGTTCCAGACGAGGCTGGCCAAAGTGGCGAAACCACATCTCTACCAAAAATACAAAAAATAGCTGGGGCCCTGCGCAGTGGCTCGCACTTGCACTTTGGGAGTCTGAGGTGGGCATATCACTTGAGGTCAGGAGTTTGAGACTAGCCTGGCCAACATGGTGAAACTCTGTCTCTACTAAGAAATACAAACAATTAGCCAGGTGTGATAATGCATTTCTATAGTCCCAGCTACACAAGGAGGCTGAGGCAAGAGAACTGCTTGAACCCGGGAGGTGGAGGTTGCAGTGAGCCGAGATTGCACCATAAACTTAATCAAATTGTTGTTCCAACTGCAGCTGCTGTACTACAAGTGGTTTTGTTGTGTCAGCAACTGTGACATCCCTCGGAACCTGATATACAATACTGATTAGGTGAATGTTTGGCTTTCTTTCAGTAATTGTCGTAAACAAGAATTTCAATTCAGCTAGAAAGGACAGCAATGTACTATCATTTCCTATTTCAAGCTTATATCAACTCTCTAGGTTTATATCCTAAACGAGTTCTTAGGGAAAATGGCCACCTTTCTCTTAAACCAGATGTGACACCATTCTTTGCAGTGATGACATCATGCTGACTGAAAAGGAGGTAGCAACTAATCCAGACATGGTAGCAACACACTTGCAAGACATTATGTGAGAAATAATTCTCACACAAAATCAGGGGCCTTCTAACTGAGTGAAGCATTTAACAATCTGGTAGTCTGGCATGTCAAGATGGTGGTTATAAGGTGAACAGCAAGTTCTTACATCTTGCCTTTCTTACTACTAAATAAGGAACATGAAACGAGTTGCATAATAGATGCTTGTTTTAGCATATACCTAAATGTTGTGCAGTACCGTGGACCCATTGACAAGTGACTGAAACCCTGCTAGCATGGACCGGGGCCCAGAAAAAGAGAAGCTTCCCTAATCCTGCACCTGTGGTCTCATGTGGAGTTCCCTGAGACCAGTTGACTAGAAAATAAAAAACATCATGCCTGATTTTCATTTGTTACTTCAGAATATGCAGGCACCACATCTGTTAGGTTTGTTACTAATGCAAAAGAAATTGTCCCCGATTCAGCAGCTTAAAATAACACAAATATATAAGCAGTTCTGTAGATCAGAAATCCATGCAGGCTGGATTGGTTTCTCTGCTTAGGATCTCACAAAATCAAAGTTAGGGTATCAACCAGGCTGCTGACTAACTAAGGACTCAGAGAGAACCTGTTTTCAAGCACATTTGGGTTACGGGCAGGTCTAACTTCTTAAAGTTGTGGAACTGAGGTAGCCGTATACTTGCGGTCTTGGCTGAGGCCACTCTAAGCTACCTGAGACCCCTCCATACCTACTTGGGTGCACCCCTCTATCTTCTAAGCAGTAATGGTGCATCATGATTATGGTGGCTGAGATAAAGCTTATTTACGGGTTTGGCAACATGAACTTTCATTTACCAGGTCCATCTCACTACAGCCACTGCTCACTATTCAATCTGACAGCAGCAGAGACCAACACTGAGTCCCCAATATGGCACCATGTCCCAGAGTGGTCAGTCAGCTTCCAGGTAGCACTGTGATTACTTGGGTCTGCTTCCACGATTGAAGGGGTATCACTTTGATCTTCCTCAAATAGACACTTATTCTGCATATGGATTTTCATTCCCACCCATGGAACTTCAAGGAAATCGGTACTGTGGTATGAGGAAAGGCTGTATCCACCGTCGTGGTATTCCACACTGCACCAGTTTTAAACATCAAACTCACTTTACAGGCAATGAAGTATGGGAATGGGCTCATGCTAATGTACTTCACTAGTCTTGTGATGTTCTTCAACATCCTGAAATGGCTGGCTCAATAGAACATTGGAGGACCTTTTAAAGCCTGAGTTGTCATTGCAGCTTTGTGGCAGTGCCTTGTGGGGCTTGGCTGACAATCTAGAAAGTGGCAAAGCTGAATCCTAGCCTCAAGTATATGGAACTATTTCTCCCATAGCCACATTTATGACTTCAAGAATGAAGGAGGCAATATGTGGGCCTTCTCTCACTATTACTCCTGGGTATCTAGTAACAAAATGTTGCTTCTTATGCTCAAGAAGCAAACTGTGCACCAAGAAGCCAACTTTTGGCTCTGCTGGACTAGAGGACTTAGTTACACATTGAGGAATTTTTTCAACAGGGGAAACCAAAGTGATTCCACCAAAATGAAAGTTGTTCCGTATGAACTTTAAAGTAGTTTTTTCCAATTCTGTGAAGAAAGTCATTGGTAGCTTGATGGGGATGGCATTGAATCTATAAATTACCCTGGGCAATATGGCCATTTTCACGATATTGATTCTTCCTACCCATGAGCATGGAATGTTGTTCCATTTGTTTGTGTCCTCTTTTATTTCATTGAGCACTGGTTTGTAGTTCTCCTTGAAGAGGTCCTTCACGTCCCTTGTAAGTTGGATTCCTAGGTATTTTATTATCTTTGAAGCAATTGTGCATGGGAGTTCACTCATGATTTGGCTCTCTGTTTGTCTGTTACTGGTGTATAAGAATGCTTGTGATTTTTGCACACTGATTTTGGAACCAAAAAAGAGCCCGCATTGCCAAGTCAATCCTAAGCCAAAAGAACAAAGCTGGAGGCATCACGCTACCTGACTTCAAACTATACTACAAGTCTACAGTAACCAAAACAGCATGGTACTGTTATCAAAACAGAGATATAGACCAATGGAACAGAACAGAGCCCTCAGAAATAATGCTGCATATCTACAACTATCTGATCTTTGACAAACCTGACAAAAACAAGAAATGGGGAAAGGATTCCCTATTTAATAAATGGTGCTGGGAAAACTGGCTAGCCATATGGAGAAAGATGAAATGGGATCCCTTCCTTACACTTTATACAAAAATTAATTCAAGATGGATTCAAGACTTACATGTTAGACCTAAAACCATAAAAACCCTAGAAGAAAACCTAGGCTATAATACCATTCAGGACATAGGCATGGGCAAGGACTTCACGTCTAAAACACCAAAAGCAATGGCAACAAAAGTCAAAATTGACAAATGGGATCTAATTAAACTAAAGAGTTTCTGCACGGCAAAAGAAACTACCATCAGAGTGAACAGGCAACCTACAGAATGGGAGGAAATTTTTGCAGTCTACTCATCTGACAAAGGGCTAATATCCAGAATCTACAACGAACTCAAACAAATTTACAAGAAAAAAACAAACAACCCCATCAACAAGCGGGCGAAGGATATGAACAGATACTTCTCAAAAGAAGACATTTATGCAGCCAACAGACACATGAAAACATGCTCATCATCACTGGCCATCAGATAAATGCAAATCAAAACCACAATGAGATACCATCTCACACCAGTTAGAATGGCAATCATTAAAAAGTCAGGAAACAACAGGTGCTGGAGAGGATGTGGACAAATAGGAACACTTTTACACTGTTGGTGGGACTGTAAACTAGTTCAACCATTGTGGAAGTCAGTGTGGCGATTCCTCAGGGATCTAGAACTAGAAATACCATTTGACCCAGCCATCCCATTACTGAGTATATACCCAAAGGATTATAAAACATGCTGCTATAAAGACACATGCACACGTATGTTTATTGTGGCACTATTCACAATAGCAAAGACTTGGAACCAACCCAAATGTCCAACAATGATAGACTGGATTAAGAAAACGTGGCACATATACACCATGGAATACTATGCAGCCATGAAAAATGATGAGTTCATGTCCTTTGTAGGGACATGGATGAAGCTGGAAACCATCATTCTCAGCAAACTATCGCAAGGACAAAAAACCAAACACCGCATGTTCTCCCTCATAGGTGGGAACTGAACAATGAGAACACATGGACACAGGAAGGGGAACATCACACACTGGGTCCTGTTGTGGGGTGTGGGGAGGGGGGAGGGATAGCATTAGGAGATATACCTAATGTTAAATGATGAGTTAATGGGTGCAGCACACAAAAATGGCACATGTATACATATGTAACAAACCTGCACGTTGTGCACATGTACCCTAAACCTTAAAGTATAATAAAAAAAAAGTACCTGGCACAATTAATATTTGTTGAATAATTGAATGAATTAATTTTTTAAAAAAAAGCATAGAATGGGCTGGGTGCAGTGGCTCATGCCTGTAATCCTAGAACCTTGGGAGGCTGAGATGGGCAGATCACTTGAGGCCAGGTTTCGAGACCAGCCTGGACAACATGGCAAAACCCCATCTCCACTAAAAATACAAAAATTGCAGCGTGATGGCACCTGTGGTGCACCTGTAATCCCAGCTACTTCGAAGGCTGAAGCACAAGGATCGCTTGAACTGGGGTGAGGTCGAGGTGGCAGTGACTTGTGATCGTGTCACCGCACTCTAGCCTGGGCAACAGAGCAAGATTCTGTCTTTAAAAAAAATAAAAAGCATAGAATGTTCAAGTCCTATCTGGAAACAACAGCCTTACAGGGACTGCTACTGCAGCTCCAAATTATTGTATCAGACCAATCCTATCTAGGAACTACCTTTATTATATATATTGGATATACCCCCCCACACACGCATACATATATATATATGGGGGTGTATATATAATATGTGTAATGTGTATTATATGTATAATGGGAGATTAGAAAGTGTGTGTGTGCATGTATATATACCCCCTACCAACACACACACACACACACACACACACACACACACACATTAAAATCTCCCATTAGTTCTGCCTTTTCGTTGAAGGCTGATGATACAGATTTCAACATTGAGATCGGGTTCCCACCACACCAGGGGCTAAGGAAGAGTATGTGTGATATGTCTAGAGAGCTTCTTAGTCCTCCCGTGTTTTTCGATTAGAGTTAATGGAAAATCACAGCAACCCCATCCAGGCAGGATATCTAATGGTTCAGACTCTTCCGTAATGAAGGTTTGAGTCATCCTGCCAGGCCAAGCATCATGACCAACTGACATGCTATCTCAGGGCAAAGGGAATGCGAAACGGGTAGCGAAAGAAGGTAGTTATAAACGCCAGCTACATCAGTGTGAGCTGCTGCAGAAACCACGACTGTAATAGTATTTACCTAATGGGTTAATAATATCTACCAGCACAGGTGGGAATACAAAATAACCAAAACACAAGTTATCCTTTCAAATAAAACGCTTTGGGAAAAAGAACATCTTTTACTAACAGAAATTTCTTAGCCTCTGGAAGGCCAGTTGATTCGGTAACATATGCCAGGAGACTTCAGCAATATCCTGCTCCATTGTAGAAAACAGCAATCTGATCCTTTTCTCTCCTCAATCATTAATGAGATTATGCATTTGGGGTGTGATAATCCTCCAGGGACAAGTATTCTCAAATCATACGTTTCAGTTTCTTCTTAAGGTGCTTAACAAAGTCTCGTCTCATACATCTGAAGAGAAAGAGACATGTCATTAACCAAAAGATAGCCAAAGAACCTATGCTGTAGGAAGCGCTGTGACAGATAGAAAGATGAAGTAACAGTCAGCATGGAAATAGAAATGTATCTGCATGGTAAGAGGCAGTCTAGCCGGCATAGCAAATGCTGGCAAGGGTGTGGAGAAAAGGGAACCCTCATACACTGTTGGTGGGAACATAAATTACTACAACAACTATGAAGAACAGTTTGGAGGTTCCTCAAACAACTAAAAATGGAGCTATCATATGATCCAGCAATCCCACTGCTGGGTATATACCCAAGAGAAAGGAAGTCAGTGTACCGAAGAGATATCTGCACTCCCATGTTTCCTGCACCACCATTCACAGTAGCCAAGATTTGGAAGCAACCTAAGTGTCCACTAACACGTGAATGGGTAAAGAAAATATGGTACATATACACCACAGAGTACTGTTTAGCCATAAAAAAAAGAATGAGATTCAGTCATTTGCAACAACACGGATAGAACCGAAGGTCCTTATGTTAAGTGAAATAAGCCAGGCACAGAAAGACAAACTTCACATGTTCTCACTTATTTTTGGGAGTAAAAGTGTAAAACAACTGAACTAATGGAGATAGAGAGTAGAATGACAGTTACCAGAGGCTACAAAGGTTAGTGGGGGTGGAGGGTGTGGGAAGTGGGGATGATTAATACGTAGAAGTATGGAATAAATAAGATGTCGTATTTCATAGCCCAACAGGGTGACTATAGTCGGTAATAATTTAATTGCACATTTAAAAATAATGAAGAGTATAATTGTATTCTCCCCGTAACGCAAAGGATAAAAGCTTGAGGTGATAGAAACCCCACTTACCTTGATGTGATTATTACACATTGTTGTCTGTATCACAATATCTCATATAGCCCAGAAATATATGCATCTGCTATGTGCCTACACAAATTTTTTAAAAAGAGGTAGTCTAGCAAATACAAAGAGTGTCAATTGAGGGACAATGCGCACCTCAGACTATGGTGAAAATGGAAGTCTCCATAGTCTTCGAAGAATGAGTTAGACTCAGATAACATTAGCCTAAGTAACTGTGGAGACAGCCGTAACTGTGAGTGAGGACCAGGGTTTGAGAAACGCAAGGCAGGGGCTGTTCCCCAACGCTCACCCCCAGTGCTCTATTGAGCCCAAGTGCTTAAAGAAATTGGACAGTTCCTATTTCTACCCACCTTGCTGCTTCCTTGATGATGGATTCAAAAAATCGTTTCCTGACTGCAGTAGGTCCTTGCACTCCTTCAAGCATTTCGAAGATTTTTTCATATTCTGAAGATGTTGAAAAAAAAAAACTTCAGTATTATCAAATATAAAGAAGAATAGAAGTGAATCTACACCTCAGCAATCATGCTTCAGAGGCTGAAATGTTTTAAATGCTTAAATCAAGATACCTGCACATACAAAACCTAAATAATAAAAAAGACACCTGCACATACATACGAATGTAACTCCTTTAACCATAACCAAGTAAGAAAAGAAAAAGAAAAAATGTACATGCTTTAGTCAAAGAAAAGAGGAACCACCATAAATTATGTGCAATCTCAACTCTGGCAAAGAATGAAACTCAACAGGCAACATGAATATCTTCTGAATCATAGAAAGAGAGACTTCCTATAGTTTTATAAAACAGACATTCTTATACTACTTACTTTGTCCAACGCATCGGAGTTCCTTCACTAATTGACGTTTTATATCAGCATTAATTTCTTGTTGGCTTTTGGGAGAGAAGGCTGTTTCTCTGCATTCTAGGTCATCTCCAGAGAAACTGCTGGTAACGTTTCCTCCCACAGGTGCATTGCTACCAGGTTTCTGCATCATCCTATCTTTGCTGAAACCAGTGAAGTCATCAATCTGAGAATCCAATTGGCTGGGTGGAATAGCATGTCCTGTCATAAGCTCTGGTGAAACAGATTTTGAGTAAAAGCCATCAGTTGGTGTTTGACCACTTTCTTTCCCCTCCACATAGACCTCATGAATGACAGCTCTGGAAATCAAACTGAGAAGTTGAGCTGTGAGATATGTGTGTTTCATCACCCCTCTGGGTACATCTATGTGCTCCTCAGTTTCTAGGGAATTATTTATTTAATAAATGGGAGGATACACCAGGGAGAAATCCCAGGCCTGACAAACGGAGGCCAGGACACATAATACAATAAAACCACCTCTTATTTTCTGGCCCTATGAATAGACATGGAAACCAAGTAAGGCAGTACAACTCTAAAGCAACATTCACAGATCCCTGGTACTCATGGGACAGTTTCAGCTTGTTATGCTTTACAAGTTGAAAGCAGCAAGTCTCACTTGATATCATGATTTCTCAAATTCACTTACAAACTGCCATGTTTTACTAAGCTGGAAGCCAGACAACTTGGACACACCTCAACCAGCCTCCTCTCTACATCAAACATATTCTGAGAAAATAGAGGTGGCCATTACTGCTGAAAGTTCTATATGTACTCCATCAACAAAAAATCCCTTTTAGTGTATGATTTTCCTCATCCTTCCTTTCTGTCTCACAAAAGTGACTTTCTTTTCACTCCAGGTCTGACACCTCTCATTTATTCATCGTCTGTGGCAGGCAGTGTGCCGGTAGCTGGGGATCAGCAGTAAACAGCCCAGAGAGCAACGTTCCCTGCCCTTGTGGAGCTCACATCCTCATGGGGCGGTCAGACAGTACGTGCACAATGAGCAAATGAAACATACAGTGTTGGGCTAGTGGTAAGGAAGCAGTCCACAGGCCTGTGGGCAACAGCAGCAGAGGGAGCCCCAGGAGCTGCTGCTGGTTGGGCAGAGCCTTCTGTGGAGGTACCCTTGGGCAGGGCTTGAAGGAAAAAGCAGAGCTGCCTGCGCAGAGGCAGAGGGGGAGTTCCAGGTTGCGGTGAGGCCAAGGATATGGGCTGGAGTGGGGATGGACCGGGCACTACGGGGTGAAGGACAGTAGCAGAGAGGGTCAGGAGATGATGGGGCCCGTGTGAGGAGAGGGTGACGGAGGCCAGGCCACGCAGAACCTCGCAGACCAAAGCTGCTTCGCAGTCGGTTCTGAGTGCTTAGGAGTGTTGAGGATGGGTGTTCAGGAGCGACATGGCATCACGTGATTTACATGCCAACATCATGACCCGGCTGCAGGGTTGGAGGGTATGTGTTTGATGCGGGAAATAATGGGAAACATGGAGGTATCTCAGGAGCTCAGTGATTGATCGTGGCAGAGTGGAATAGAAGGAGAGGGAGAGATGCTGGGGTTCAGGAATTTTTTACAGTATTTAGAGAAGAGAAGAAAAAGAAATGTAGAAAAAAACAATGATGGGGTCGGGGGCGGTGGCTCGTGCGTGTAATCCCAGCACTTTGGGAGGCTGAGGTGGGTGGATCACCTGAGGGGGGGAGTTCCAGACCAGCCTGGCCGACATGGCGAAACCCCATCTCTACTAAACTTACAAAAATTAGCTGGGTGTGGTGGCTGGTGCTTGTAATCCCGCTACTCGGGAGGCTGCGGCAGAAGAATCACTTGAACCCAGGAGACGGAGATTTCAGTGAGCCGAGATCGCGCCACTGCACTCCAGCCTGGCTGAGAAGAGCGAAACTCCATCTCAAGAAAAAAATGATAGGGATTCACCAATACGGACAAGAAATT	-	exonic	CT45A2	CT45A5	CT45A6	CT45A7	CT45A8	CT45A9		startloss	CT45A5:NM_001007551:exon1:c.1_570del:p.M1?	CT45A6:NM_001017438:exon1:c.1_570del:p.M1?	CT45A5:NM_001172288:exon1:c.1_570del:p.M1?	CT45A8:NM_001291535:exon1:c.1_570del:p.K57fs*0	CT45A9:NM_001291540:exon1:c.1_570del:p.K57_*190del	CT45A7:NM_001291543:exon1:c.1_570del:p.M1?	CT45A9:NM_001321271:exon1:c.1_570del:p.K57_*190del	CT45A2:NM_152582:exon1:c.1_570del:p.K57fs*0	CT45A8:NM_001291535:exon3:c.170_765del:p.K57fs*0	CT45A9:NM_001291540:exon3:c.170_1123del:p.K57_*190del	CT45A9:NM_001321271:exon3:c.170_1123del:p.K57_*190del	CT45A2:NM_152582:exon3:c.170_1076del:p.K57fs*0	Xq26.3
chrX	154162853	154237107		-	exonic	OPN1MW	OPN1MW2	OPN1MW3		frameshift deletion	OPN1MW:NM_000513:exon1:c.-81_1177del	OPN1MW:NM_000513:exon1:c.-81_1177del	OPN1MW2:NM_001048181:exon1:c.-81_1177del	OPN1MW2:NM_001048181:exon1:c.-81_1177del	OPN1MW3:NM_001330067:exon1:c.-59_1155del	OPN1MW3:NM_001330067:exon1:c.-59_1155del	Xq28
chrY	23247632	23250003	GAGAGTATTACCTCCAACTCACCGGAGCTGCTTTCCCCCTTATAAGCAGTTCCTAAAGTGAATGAAAGCAGCTCTCCTTATGTGTCTGCCTACTTTATTCTTCGGTAAGTTTAGCAGTTTATCTAGCTATCCTTTATTTGAAATGATTGCCACATGCCTCCTCATATAAATGGCTGACTTCTGGATATATTCTGGTTCTGGAATGGGCAGATTTCTGACGTGGTTTAGTATATATATATAAACCCGGTGAGTTTCTGGCATGTAATTTCTCTGATCGTGGTTACATTGATATTTAAAGTAGGGTTTGACATAGTGTGTCACTTACTGTTGATAAATATCGTTTATTTTCTTCTTAGTTCATTTCATTGATGTGTTAGCTTAAAAGACATTTTCTTTGACAGAAAATGAAGTAATGAAATAATAGTGAAATCGTTCTGCTGTGTCTCTAATTTGTTGATATTTTCCATGTACTTGAAACATGTATGGTATACCTCTTCTTTTTCCTTCTCTGAACCATGGCTAGAAAAAAAGCCCTACTTGTTTCTCTCGTTTACTGTGAGGCATTAGTGATTCTGGGTGTATTCATGTATGCTGCTAACTGTATGTTTTCAAACAATAAGAATTTGTTGAAACATGTCAGACATTATACTTTTTATTCTCCAGTATTGGAATATAGACTGCAATTAGTTTTTTGGAATGAAATACAGACAAAGCCATAACATCTATAGAACTACATATTACCCTACAATATTGTCTGATACAAAACAGTCTGGAAATATTCTTACAGCGAAATTGCAAATGTATTGATTTACCTTACATTGCAATCTGTCTTAGTGGAACCTTATCACCAGTGTAAGACATAATTTCTGGGTGTGAATAAGTACACAGTATAAGGTAAATTTTGGTGAAGTAGTCAGTTCTTTGTCATTTGTTCCCCCTTCACACCCAAAGTGTAGCACTTGACATAGAATCTTTCTTTCCTCATAAAGTCATTCATTTGGAATTCTGCATTGTTGTATGTAGAAAAAGGATATTTTCCGTTTTGTAATATTTTTCTTATATTGGGAATTATATTTCTTTCTAATTTTAAAATGTGGTTTACCATATTCATTTTTTCTGCAACCTTTTCAGGCATTTCCTGCTTATCCAAATTCACCAGTTCAGGTCACCACTGGATATCAGTTGCCTGTATACAATTATCAGGTAATGTAAGAGGTAGTAAAATGGTTTGCTTTCAGGTATTATTGAGGCCTTTAACTTGTTTATAGAAATTTCCTGAATAGTTGGTCATTTTTAACTAGTGAAGTGTCCCTAAAATTTAAGGAAAGACTTAGTGTAGAATGAAGACCTCTGTCTTATTTAGAAGTAATGAAGTAATATTTTTACAGGAATATCCTTGGCAATAACATTTGTGTAGAAGAGATTTCTGAGATTTGGTGTCCCCTTCTTCATTTGTGGATATAGTTTTCATCTTTGCTGTCAAATAGCTGAATGAAACATCCAAACTGACTTTCATGAATTTTTTTAGGGAGATAGAGTGAAATAAAATTATGATCCACTTTTCAGAGCACAGAATTCCAATTATATTTTCATTTTAGCTGGCTGTTTGACGGTAGTCATTCTCAGGATCTCTTCTCATAGATACAAGTATATCTATGACCCATAACTATATCTATGGTAATAAACTGAAAGAGCTAGTATTTTTGAGGTTTCCACATTGCCAACTCCCAAAAATTTGGAGAAAGGTGAAGATTCAAATTTAAAGTAACAAGAATGTCATGGACAAGAAACATAAAGTACTTAAGTTTTCCTTTCTGTTACTTTTATTATAATAAAAAAGGAGACAGCGGAATAAGTACTTCAATACTGTGTTTCTCATGTGTGTTTGAAAATATGTAGGAATAGTTTAATAGTTTTGGTTTCCTTTTTTTTTTTTTTTTTTTTAAAGATGCCACCTTAGGGGCCTGTTGGGGAGCAAAGGGATTATGTTGTCCTTGACGTTAAGGGAATTAGCCAAACATAGACTTCCTGTTCATTCTTGATTTTTTTCCATGTCCTATATGCCTATAAATATTTTTAAGTGATTCTTTATATTAATTTTTTTGTCGTTGTTACTTTCTTGTTAACCCGATTATGAACTCCCATGGGAGCAAGAGTGCCTTTTTTGCCCTCAGGTTTTTATGTGCCTAAGCAATGGCAGGTCCACATAATGATAGACTATATAATCACAGAAAAGTAGTATTCACTTGACTTTAGAATTATCACGTATCTGCCAATAATCTGCCTCTGGCTTTACCAGCAATAGAAAATTTATAGAAGAGAAACAGAATTGCTTTGCTGTTAATGACGCTTAAATAAGAACAGGAGTGAAC	-	exonic	DAZ2	DAZ3	DAZ4		nonframeshift deletion	DAZ2:NM_001005785:exon13:c.931_1002del:p.N317_P340del	DAZ2:NM_020363:exon13:c.931_1002del:p.N341_P364del	DAZ3:NM_020364:exon13:c.931_1002del:p.V320_P343del	DAZ4:NM_020420:exon13:c.931_1002del:p.P319_S342del	Yq11.223
chrY	24882360	24884744	TTTTTTACTTTCTTGTTAACCCGATTATAAACTCCCATGGGAGCAACAGTGCCTTTTTTGCCCTGAGGTTTTTATTTGCTTAAGCAATGGCAGGTCCACTTAATGATAGACCATATCATCAAAGAAAGGTAGTATTCATGTGGCTTTTGAATTAGCATGCATCTGCGTAGATTCTGCCTCTGGCTTTACCAGCAACAGAAAATTTGTAGAACAGAGACAGAAATGCTTTGCTGTTAATTGCGCTTAAATAAGAATAGGAGTAAACGAGAGTATTACCTCCAAAGCACCAGAGCTGCTTTCCTCCTTATAACCAGTTCCTAAAGTGAATGAAAGCAGCTCTCCTTATGTGTCTGCCTACTTCATTCTTCGGTAAGTTTAACAGTTCATCTAGCTACCCTTTATTTGAAATGATTTCCAGATGCCTCCTCATATAAATTGCTGACTTCTGGATATATTCTGGTTCGGGAATGGGTAGATTTCTGATGTGGTTTAGTAGGTATATAAATCCCGTGAGCTTCTTGCATCTAATTTCTCTGATCCTGCTTACACTGATATTTAAAGTAGGTTTTGACATACTCCATCACTTAATGTTGATAAAGGATGTTTATATTCTTCTTAGTTCGTTTTATTTATGTGTTAGCTTTAAAGACATTTTCTTTGACGGAAAGTGAAGTAACAAAATAATAGTCGAATAGTTCTGCCGTGTCTCTAATTTGTTGATATTTTCCATGTACTTGAAACATGTATGGTACACCTCTTCTTTTTCCTTCTCTGAACAATGGCTAGAAAAAAAACCCTACTTCTTTCTGTCATTTACTGTGAGGCATTACTGAATCTGGGTGTATTCATGTATGCTGCTACCTGTATGTTTTCAAACAATAAGAATTTATTGAAACATATAAGACATTATACTTTCTCTTCTCCAGTATTGGATTATAGACTGCACTTAGTTTTCCGGAATGAAGTACAGACAAAGCCATAACGCATGTACAACTACACATTGTCCTATAATATTGTCTGATAAAAAACAGTGTAGAAATATTCTGACAGGGAAATAGCAAATGTATTAATTTAACTTACCTTGCAATCTCTGTTAATGGAGCCTTATCACCAGTGTAAGAAATAACGTCTGGGTGTGAATACGTACACAGTATAAGGTAAACTTTGGTGAAGTCGTCAATTCTTTTGTCATTTCTTCCCCCTTCACAGCCAAAGTGTAGCACTTGACATGGAATCTTTCTTTCTTCATAAATCAGTCATTCATTTGGAATTCTGCATTGTTGTATGTAGAAAAACGATATTTTCCCTTCTGTAATATTGTTGTTATATTGGGAATTATATTTCTTTGTAATTTTAAAAAGTGGTTTACCATATTCATTTTTTTCTGCCAACCTTTCTTTTCAGGCATTTCCTGCTTATCCAAGTTCACCATTTCAGGTCACCACTGGATATCAGTTGCCTGTATATAATTATCAGGTAATGTAAGAAGGAGTAAAATTATTTGCTTTCAGGTATTATTGAGGCCTTTAACTTGTTTATACAAATTTCCGGAATAGTTGGTCATTTTAAACTAGTGAAGTGTACCTAAAATTTAAGGAAACACTTAGAATTAGTGTAGAATGAAGACCTCTGTCTTATTGAGAAGTAATGAAGTCGAATTTTGACAGGAATATACTTGGGAATAACTTTCCTGTAGAACAGATTTCTGAGATTTGGTGTCCCATTCTTCATTTCTGGATGTAGTTTTCATCTTTACTGTCAAATAACTGAATGAAACATCCAAACTGACTTTCATGAATTTTCTTAGGGAGATAGAGTGAAATAAAATTATGACCCACTTTGCAGAGCACAGAATTCCAACTATATTTTCATTTTAGCTGGCTGTTTCACGATAGCAATTCTCTGGGTCTCTTTTCACAGATACAAGTATAACTATGCCCAATAATTATATCTATGGTAATAAACTGAAAGAGCTAGTATCTTTGAGGTTTCCACATTGCCAACTCCCGAAAATGTGGAGAAGGGTGAAGTTTCTAATATAAAAGTAAGAAGAATGTCATGGAGTAGAAACATAAAGTACTCAAGTTTTCCTTTCTGTTACTTGTATTATAATAAAAAAGGAGACAGCAGGATAAGTGCTTCAATATTGTGTTTCTCATGTGTTTTTGAAAATGTGTAGGAATATTTTAATAGTTTTGGTTTCCTTTCTTTTTTTTTTTTTAAGATGCCACCATAGGGGCCTGTTGGGGAGCAAAGGGATTATGTTTTCCTTGATGTTAAGTGAATTAGCCAAACATAGACTTCCTGTTCATTCTTGGTTTTTTTCCACGTCGTATATGCCTATTACTATTTTTAAGTGATTTTTATATCAATGTTTTAGTTTAT	-	exonic	DAZ2		nonframeshift deletion	DAZ2:NM_001005785:exon15:c.1075_1146del:p.S461_P484del	Yq11.23

### Sheet: Supplementary Table 3 Mapping S
Supplementary Table 3: Mapping statistics - Illumina. Illumina WGS short-read mapping differences against different references.
	T2T-CHM13	GRCh38	Diploid Graph	Diploid Assembly	Pangenome	Personalized Pangenome
Total aligned	862004919	861413551	862112488	862327445	862328382	862339482
Total perfect	635147495	612149402	728716798	728655190	709714670	714801772
Total gapless	838257866	830893089	855298814	855053012	853829109	853923967
Total paired	866657666	866657666	866657666	866657666	866657666	866657666
Total properly paired	862050912	861004674	861565556	861803878	862270872	861402280
Mean Alignment score	157.095	155.827	158.148	158.139	157.9	157.955
Mean Mapping quality	55.1222	55.3128	54.8949	6.93586	54.9401	55.021
Insertions (bps)	29678388	52344061	4286308	4518926	7922087	7227626
Deletions (bps)	40078544	56993367	8047274	8043489	14533933	13610503
Substitutions (bps)	465507859	572858497	333857817	333633264	370247477	363144406
Softclips (bps)	128930448221	128283788651	129169354273	129194868049	129153679165	129171330878

### Sheet: Supplementary Table 4 Mapping S
Supplementary Table 4: Mapping statistics - HiFi. PacBio WGS long-read mapping differences against different references.
	T2T-CHM13	GRCh38	Diploid Graph	Diploid Assembly	Pangenome	Personalized Pangenome
Total Aligned	9905796	9812822	9906770	9906786	9850386	9906211
Total Perfect	10114	6854	161117	148156	69343	88451
Total Gapless	36558	27313	169150	154440	127567	121348
Mean Alignment Score	18025.3	17768.3	18421.8	18420.8	18202.7	18191.4
Mean Mapping Quality	55.781	56.0245	56.1392	5.98726	56.5317	55.86
Insertions (bps)	681870699	827481859	218930470	218799457	459384772	489739111
Deletions (bps)	1161438988	1088553666	224652682	218534572	634588235	984564826
Substitutions (bps)	325297770	587973814	22340828	22068042	187005967	166117261
Softclips (bps)	183850929372	180536158768	184949606265	184944615066	183124130315	184339869193
